## Supplementary Table 8 for "Epigenetic regulation of differentially expressed genes between various glioma types" (part 1 of 3)

Gene	Gene synonym	Ensembl	Gene description	Chromosome	Position	Protein class	Evidence	Antibody	Reliability (IH)	Reliability (Mouse Brain)	Reliability (IF)	Subcellular location	Prognostic p-value	RNA cancer category	RNA tissue category	RNA TS	RNA TS TPM	TPM max in non-specific	RNA cell line category	RNA CS	RNA CS TPM
TSPAN6	T245, TM4SF6, TSPAN-6	ENSG00000000003	Tetraspanin 6	X	100627109-100639991	Predicted intracellular proteins, Predicted membrane proteins	Evidence at protein level	HPA004109	Approved		Approved	Cytosol		Expressed in all	Mixed			fallopian tube: 102.1	Cell line enhanced		NTERA-2: 165.6;RT4: 203.5
TNMD	BRICD4, ChM1L, myodulin, TEM, tendin	ENSG00000000005	Tenomodulin	X	100584802-100599885	Predicted membrane proteins	Evidence at protein level	HPA034961, HPA055634	Uncertain					Mixed	Tissue enhanced		adipose tissue: 10.1;seminal vesicle: 33.2	breast: 4.3	Group enriched	19	HAP1: 6.2;NTERA-2: 14.2
DPM1	CDGIE, MPDS	ENSG00000000419	Dolichyl-phosphate mannosyltransferase subunit 1, catalytic	20	50934867-50958555	Disease related genes, Enzymes, Plasma proteins, Potential drug targets, Predicted intracellular proteins	Evidence at protein level	HPA051818	Approved				Liver cancer:1.94e-6 (unfavourable)	Expressed in all	Expressed in all			thyroid gland: 80.5	Expressed in all
SCYL3	PACE-1, PACE1	ENSG00000000457	SCY1 like pseudokinase 3	1	169849631-169894267	Enzymes, Predicted intracellular proteins	Evidence at protein level	HPA005624	Approved		Uncertain	Nuclear bodies<br>Microtubules	Urothelial cancer:8.85e-4 (favourable)	Expressed in all	Expressed in all			parathyroid gland: 24.6	Expressed in all
C1orf112	FLJ10706	ENSG00000000460	Chromosome 1 open reading frame 112	1	169662007-169854080	Predicted intracellular proteins	Evidence at protein level	HPA023778, HPA024451	Uncertain		Approved	Mitochondria	Endometrial cancer:9.56e-5 (unfavourable)	Expressed in all	Tissue enhanced		parathyroid gland: 25.0	testis: 18.6	Expressed in all
FGR	c-fgr, p55c-fgr, SRC2	ENSG00000000938	FGR proto-oncogene, Src family tyrosine kinase	1	27612064-27635277	Disease related genes, Enzymes, Plasma proteins, Potential drug targets, Predicted intracellular proteins	Evidence at protein level	HPA002024	Enhanced		Approved	Plasma membrane<br>Aggresome		Expressed in all	Tissue enhanced		appendix: 85.6;bone marrow: 137.0;spleen: 90.6	lung: 56.3	Cell line enhanced		Daudi: 61.4;HMC-1: 25.8;U-266/70: 116.7
CFH	ARMD4, ARMS1, FHL1, HF, HF1, HF2, HUS	ENSG00000000971	Complement factor H	1	196651878-196747504	Cancer-related genes, Disease related genes, Plasma proteins, Predicted secreted proteins	Evidence at protein level	CAB016385, CAB016769, HPA038922, HPA049176, HPA053326	Supported		Approved	Vesicles	Renal cancer:1.92e-6 (unfavourable)	Tissue enriched	Tissue enhanced		liver: 839.5	gallbladder: 205.3	Cell line enhanced		HHSteC: 100.0;RT4: 176.9
FUCA2	dJ20N2.5, MGC1314	ENSG00000001036	Fucosidase, alpha-L- 2, plasma	6	143494811-143511690	Enzymes, Plasma proteins, Predicted intracellular proteins, Predicted secreted proteins	Evidence at protein level	HPA031659, HPA031660, HPA031661	Uncertain				Liver cancer:2.70e-9 (unfavourable)	Expressed in all	Expressed in all			parathyroid gland: 154.2	Mixed
GCLC	GCS, GLCL, GLCLC	ENSG00000001084	Glutamate-cysteine ligase catalytic subunit	6	53497341-53616970	Disease related genes, Enzymes, Plasma proteins, Potential drug targets, Predicted intracellular proteins, Predicted membrane proteins	Evidence at protein level	CAB009569, HPA036359, HPA036360	Approved		Approved	Nucleus<br>Nucleoli<br>Cytosol	Renal cancer:3.83e-6 (favourable), Thyroid cancer:8.24e-4 (unfavourable)	Expressed in all	Expressed in all			fallopian tube: 80.9	Expressed in all
NFYA	CBF-B, HAP2, NF-YA	ENSG00000001167	Nuclear transcription factor Y subunit alpha	6	41072945-41099976	Predicted intracellular proteins, Transcription factors	Evidence at protein level	CAB009250, HPA050779	Enhanced		Enhanced	Nucleoplasm	Liver cancer:8.74e-4 (unfavourable)	Expressed in all	Expressed in all			testis: 70.9	Expressed in all
STPG1	C1orf201, FLJ33340, MAPO2	ENSG00000001460	Sperm tail PG-rich repeat containing 1	1	24356999-24416934	Predicted intracellular proteins	Evidence at protein level	HPA024301			Approved	Nucleoplasm	Endometrial cancer:1.33e-4 (favourable), Renal cancer:2.31e-4 (favourable)	Mixed	Tissue enhanced		testis: 46.9	fallopian tube: 26.8	Mixed
NIPAL3	DJ462O23.2, NPAL3	ENSG00000001461	NIPA like domain containing 3	1	24415794-24472976	Predicted intracellular proteins, Predicted membrane proteins, Transporters	Evidence at protein level	HPA039978	Approved		Approved	Nucleoplasm	Renal cancer:3.03e-7 (favourable), Thyroid cancer:3.95e-4 (favourable)	Expressed in all	Expressed in all			prostate: 97.4	Mixed
LAS1L	FLJ12525	ENSG00000001497	LAS1 like, ribosome biogenesis factor	X	65512582-65534775	Disease related genes, Predicted intracellular proteins	Evidence at protein level	HPA044431, HPA061463	Supported		Approved	Nucleoplasm<br>Microtubule organizing center<br>Cytosol		Expressed in all	Expressed in all			parathyroid gland: 40.6	Expressed in all
ENPP4	KIAA0879, NPP4	ENSG00000001561	Ectonucleotide pyrophosphatase/phosphodiesterase 4 (putative)	6	46129993-46146699	Enzymes, Predicted membrane proteins	Evidence at protein level	HPA016594	Approved				Renal cancer:6.95e-7 (favourable)	Expressed in all	Expressed in all			parathyroid gland: 38.4	Cell line enhanced		SCLC-21H: 21.1
SEMA3F	Sema4, SEMAK	ENSG00000001617	Semaphorin 3F	3	50155045-50189075	Plasma proteins, Predicted intracellular proteins, Predicted secreted proteins	Evidence at protein level	HPA035008	Approved				Liver cancer:5.15e-4 (unfavourable)	Expressed in all	Expressed in all			skin: 89.1	Cell line enhanced		HUVEC TERT2: 156.4;SK-BR-3: 129.8;TIME: 276.8
CFTR	ABC35, ABCC7, CF, CFTR/MRP, dJ760C5.1, MRP7, TNR-CFTR	ENSG00000001626	Cystic fibrosis transmembrane conductance regulator	7	117465784-117715971	Cancer-related genes, Disease related genes, Enzymes, FDA approved drug targets, Plasma proteins, Predicted intracellular proteins, Predicted membrane proteins, Transporters	Evidence at protein level	CAB001951, HPA021939	Enhanced				Liver cancer:9.44e-4 (unfavourable)	Tissue enhanced	Tissue enhanced		gallbladder: 89.3	rectum: 49.0	Group enriched	19	CACO-2: 26.2;MOLT-4: 97.6;U-266/70: 47.9
ANKIB1	DKFZP434A0225, KIAA1386	ENSG00000001629	Ankyrin repeat and IBR domain containing 1	7	92246234-92401384	Predicted intracellular proteins	Evidence at protein level	HPA019358, HPA021780	Uncertain		Supported	Plasma membrane<br>Cytosol		Expressed in all	Expressed in all			parathyroid gland: 46.3	Expressed in all
CYP51A1	CP51, CYP51, CYPL1, LDM, P450-14DM, P450L1	ENSG00000001630	Cytochrome P450 family 51 subfamily A member 1	7	92112151-92142952	Enzymes, FDA approved drug targets, Predicted intracellular proteins, Predicted membrane proteins	Evidence at protein level	HPA041325, HPA043508	Enhanced		Enhanced	Endoplasmic reticulum	Cervical cancer:6.12e-4 (unfavourable)	Expressed in all	Expressed in all			testis: 174.1	Expressed in all
KRIT1	CAM, CCM1	ENSG00000001631	KRIT1, ankyrin repeat containing	7	92198969-92246166	Disease related genes, Predicted intracellular proteins	Evidence at protein level	HPA049606	Supported		Uncertain	Vesicles		Expressed in all	Expressed in all			testis: 48.7	Expressed in all
RAD52		ENSG00000002016	RAD52 homolog, DNA repair protein	12	912077-990053	Cancer-related genes, Predicted intracellular proteins	Evidence at protein level	HPA028957			Approved	Nuclear speckles<br>Plasma membrane	Renal cancer:2.22e-6 (unfavourable)	Expressed in all	Expressed in all			thyroid gland: 13.0	Expressed in all
BAD	BBC2, BCL2L8	ENSG00000002330	BCL2 associated agonist of cell death	11	64269830-64284704	Cancer-related genes, Predicted intracellular proteins, RAS pathway related proteins	Evidence at protein level	CAB004205, HPA028185, HPA062105	Approved		Enhanced	Mitochondria		Expressed in all	Expressed in all			cerebral cortex: 48.9	Expressed in all
LAP3	LAP, LAPEP, PEPS	ENSG00000002549	Leucine aminopeptidase 3	4	17577192-17607972	Enzymes, Plasma proteins, Predicted intracellular proteins	Evidence at protein level	HPA029606, HPA029607	Enhanced		Supported	Nucleoplasm<br>Midbody<br>Cytosol		Expressed in all	Expressed in all			appendix: 176.5	Mixed
CD99	MIC2	ENSG00000002586	CD99 molecule	X	2691179-2741309	CD markers, Plasma proteins, Predicted membrane proteins, Predicted secreted proteins	Evidence at protein level	CAB000020, HPA035304	Supported		Approved	Golgi apparatus	Renal cancer:5.87e-7 (unfavourable)	Expressed in all	Expressed in all			gallbladder: 375.1	Mixed
HS3ST1	3OST1	ENSG00000002587	Heparan sulfate-glucosamine 3-sulfotransferase 1	4	11393150-11429765	Enzymes, Predicted secreted proteins	Evidence at protein level	HPA002237	Approved		Approved	Vesicles	Renal cancer:5.99e-8 (favourable), Endometrial cancer:7.73e-4 (favourable), Urothelial cancer:8.67e-4 (favourable)	Mixed	Tissue enhanced		gallbladder: 13.9;ovary: 23.2	urinary bladder: 5.6	Cell line enhanced		CAPAN-2: 12.2;RPTEC TERT1: 9.1;RT4: 8.0;SCLC-21H: 4.3
AOC1	ABP1, DAO	ENSG00000002726	Amine oxidase, copper containing 1	7	150824627-150861504	Enzymes, Predicted secreted proteins	Evidence at protein level	HPA031032, HPA031033	Approved				Prostate cancer:1.71e-4 (favourable)	Group enriched	Tissue enhanced		placenta: 716.9;small intestine: 247.6	duodenum: 183.2	Cell line enhanced		CAPAN-2: 17.4;HaCaT: 5.4;THP-1: 17.8
WNT16		ENSG00000002745	Wnt family member 16	7	121325367-121341104	Predicted intracellular proteins, Predicted secreted proteins	Evidence at transcript level	HPA027030	Uncertain					Mixed	Group enriched	7	cervix, uterine: 8.6;skin: 24.3	seminal vesicle: 2.5	Cell line enhanced		CAPAN-2: 2.0;HEK 293: 4.9;hTEC/SVTERT24-B: 1.6;U-2197: 2.4
HECW1	KIAA0322, NEDL1	ENSG00000002746	HECT, C2 and WW domain containing E3 ubiquitin protein ligase 1	7	43112599-43566001	Enzymes, Predicted intracellular proteins	Evidence at protein level	HPA007203, HPA007593, HPA007609	Approved		Supported	Cytosol		Not detected	Tissue enhanced		cerebral cortex: 10.9;kidney: 8.2	testis: 3.4	Cell line enhanced		A549: 3.9;U-266/70: 9.1
MAD1L1	HsMAD1, MAD1, PIG9, TP53I9, TXBP181	ENSG00000002822	MAD1 mitotic arrest deficient like 1	7	1815793-2233243	Disease related genes, Predicted intracellular proteins, Predicted secreted proteins	Evidence at protein level	HPA003635, CAB015338	Supported		Supported	Nucleoplasm<br>Nuclear membrane		Expressed in all	Expressed in all			lymph node: 23.3	Expressed in all
LASP1	Lasp-1, MLN50	ENSG00000002834	LIM and SH3 protein 1	17	38869859-38921770	Cancer-related genes, Plasma proteins, Predicted intracellular proteins	Evidence at protein level	HPA012072, CAB022049	Enhanced		Supported	Plasma membrane<br>Focal adhesion sites<br>Cytosol	Liver cancer:2.41e-4 (unfavourable), Endometrial cancer:4.57e-4 (unfavourable)	Expressed in all	Expressed in all			small intestine: 181.3	Expressed in all
SNX11		ENSG00000002919	Sorting nexin 11	17	48103357-48123074	Predicted intracellular proteins	Evidence at protein level	HPA044787, HPA054660	Approved		Approved	Cytosol		Expressed in all	Expressed in all			thyroid gland: 32.1	Expressed in all
TMEM176A	HCA112, MS4B1	ENSG00000002933	Transmembrane protein 176A	7	150800403-150805120	Predicted membrane proteins	Evidence at protein level	HPA008770	Approved		Approved	Mitochondria		Expressed in all	Expressed in all			liver: 583.9	Cell line enriched	30	HSkMC: 493.9
M6PR	CD-M6PR, CD-MPR	ENSG00000003056	Mannose-6-phosphate receptor, cation dependent	12	8940363-8949955	FDA approved drug targets, Predicted intracellular proteins, Predicted membrane proteins, Predicted secreted proteins	Evidence at protein level	CAB034464, HPA040445	Approved				Liver cancer:3.89e-4 (unfavourable)	Expressed in all	Expressed in all			spleen: 175.3	Expressed in all
KLHL13	BKLHD2, FLJ10262, KIAA1309	ENSG00000003096	Kelch like family member 13	X	117897813-118117340	Predicted intracellular proteins	Evidence at protein level	HPA046039, HPA059901	Approved		Approved	Cytosol		Mixed	Tissue enhanced		endometrium: 52.6	smooth muscle: 43.9	Cell line enhanced		HeLa: 40.3;RPTEC TERT1: 80.3;SH-SY5Y: 100.1
CYP26B1	P450RAI-2	ENSG00000003137	Cytochrome P450 family 26 subfamily B member 1	2	72129238-72148038	Disease related genes, Predicted intracellular proteins, Predicted secreted proteins	Evidence at protein level	HPA012567	Uncertain		Approved	Cytosol		Expressed in all	Tissue enhanced		testis: 27.1	skin: 25.0	Cell line enhanced		HaCaT: 13.4;RH-30: 18.5;U-2 OS: 21.9
ICA1	ICA69, ICAp69	ENSG00000003147	Islet cell autoantigen 1	7	8113184-8262687	Predicted intracellular proteins, Predicted membrane proteins	Evidence at protein level	HPA017646, HPA061452	Approved		Supported	Vesicles<br>Cytosol	Renal cancer:4.23e-8 (favourable)	Expressed in all	Mixed			testis: 42.6	Cell line enhanced		SCLC-21H: 73.0;SH-SY5Y: 109.7
DBNDD1	FLJ12582, MGC3101	ENSG00000003249	Dysbindin domain containing 1	16	90004865-90020128	Predicted intracellular proteins	Evidence at protein level	HPA043018	Approved		Approved	Nuclear speckles<br>Cytosol	Renal cancer:2.75e-7 (favourable)	Expressed in all	Tissue enhanced		cerebral cortex: 24.0	skeletal muscle: 15.6	Cell line enhanced		MCF7: 109.1
ALS2	ALS2CR6	ENSG00000003393	ALS2, alsin Rho guanine nucleotide exchange factor	2	201700554-201781189	Disease related genes, Predicted intracellular proteins	Evidence at protein level	HPA046588	Approved		Approved	Intermediate filaments<br>Cytosol		Expressed in all	Expressed in all			cerebral cortex: 16.6	Expressed in all
CASP10	MCH4	ENSG00000003400	Caspase 10	2	201182881-201229406	Cancer-related genes, Disease related genes, Enzymes, Potential drug targets, Predicted intracellular proteins	Evidence at protein level	CAB003780, HPA017059	Approved		Approved	Golgi apparatus<br>Vesicles	Renal cancer:6.05e-7 (unfavourable), Liver cancer:8.54e-4 (unfavourable)	Expressed in all	Mixed			spleen: 24.1	Cell line enhanced		HUVEC TERT2: 21.4
CFLAR	c-FLIP, CASH, CASP8AP1, Casper, CLARP, FLAME, FLIP, I-FLICE, MRIT	ENSG00000003402	CASP8 and FADD like apoptosis regulator	2	201116104-201176687	Cancer-related genes, Enzymes, Predicted intracellular proteins	Evidence at protein level	HPA019044, CAB022157, CAB025216	Uncertain		Supported	Nucleus<br>Nuclear bodies<br>Plasma membrane<br>Cytosol	Head and neck cancer:2.79e-4 (favourable)	Expressed in all	Expressed in all			bone marrow: 159.9	Expressed in all
TFPI	EPI, LACI, TFI, TFPI1	ENSG00000003436	Tissue factor pathway inhibitor	2	187464230-187565760	Candidate cardiovascular disease genes, FDA approved drug targets, Plasma proteins, Predicted secreted proteins	Evidence at protein level	HPA005575, CAB020842	Supported		Approved	Intermediate filaments<br>Cytosol	Cervical cancer:2.02e-4 (unfavourable)	Expressed in all	Expressed in all			placenta: 267.0	Cell line enhanced		HHSteC: 309.8;HUVEC TERT2: 601.4;LHCN-M2: 367.6;TIME: 354.9
NDUFAF7	C2orf56, MidA, PRO1853	ENSG00000003509	NADH:ubiquinone oxidoreductase complex assembly factor 7	2	37231631-37253403	Enzymes, Predicted intracellular proteins	Evidence at protein level	HPA045217	Uncertain				Liver cancer:1.48e-4 (unfavourable), Lung cancer:3.08e-4 (favourable)	Expressed in all	Tissue enriched	5	testis: 69.1	adrenal gland: 12.9	Expressed in all
RBM5	H37, LUCA15	ENSG00000003756	RNA binding motif protein 5	3	50088908-50119021	Predicted intracellular proteins	Evidence at protein level	HPA017335, HPA018011	Approved		Enhanced	Nucleoplasm	Lung cancer:6.46e-4 (favourable), Pancreatic cancer:7.58e-4 (favourable), Liver cancer:9.77e-4 (unfavourable)	Expressed in all	Expressed in all			endometrium: 112.7	Expressed in all
MTMR7		ENSG00000003987	Myotubularin related protein 7	8	17298030-17413528	Predicted intracellular proteins	Evidence at protein level							Mixed	Tissue enhanced		cerebral cortex: 22.9;parathyroid gland: 15.2	thyroid gland: 5.5	Cell line enhanced		SCLC-21H: 12.4;SH-SY5Y: 6.5
SLC7A2	ATRC2, CAT-2, HCAT2	ENSG00000003989	Solute carrier family 7 member 2	8	17497088-17570573	Predicted membrane proteins, Transporters	Evidence at protein level	HPA009277			Supported	Plasma membrane<br>Cell Junctions	Renal cancer:2.65e-7 (unfavourable), Stomach cancer:3.08e-4 (unfavourable)	Expressed in all	Tissue enhanced		parathyroid gland: 380.7	liver: 92.6	Cell line enhanced		HHSteC: 171.6
ARF5		ENSG00000004059	ADP ribosylation factor 5	7	127588345-127591705	Plasma proteins, Predicted intracellular proteins	Evidence at protein level							Expressed in all	Expressed in all			skin: 176.2	Expressed in all
SARM1	KIAA0524, SAMD2, SARM	ENSG00000004139	Sterile alpha and TIR motif containing 1	17	28364356-28404049	Predicted intracellular proteins, Predicted secreted proteins	Evidence at protein level	HPA024359, HPA024759	Uncertain		Approved	Vesicles		Mixed	Mixed			duodenum: 7.5	Cell line enhanced		CACO-2: 26.9
POLDIP2	DKFZP586F1524, PDIP38	ENSG00000004142	DNA polymerase delta interacting protein 2	17	28347177-28357522	Predicted intracellular proteins	Evidence at protein level	HPA007700			Approved	Mitochondria		Expressed in all	Expressed in all			kidney: 109.1	Expressed in all
PLXND1	KIAA0620	ENSG00000004399	Plexin D1	3	129555175-129606818	Plasma proteins, Predicted intracellular proteins, Predicted membrane proteins	Evidence at protein level	CAB020819	Approved				Renal cancer:5.93e-7 (unfavourable)	Expressed in all	Expressed in all			placenta: 161.3	Cell line enhanced		ASC diff: 268.0;HSkMC: 206.8;HUVEC TERT2: 287.4;TIME: 332.2
AK2		ENSG00000004455	Adenylate kinase 2	1	33007940-33080996	Disease related genes, Enzymes, Plasma proteins, Potential drug targets, Predicted intracellular proteins	Evidence at protein level	HPA018479	Approved				Breast cancer:4.37e-4 (favourable), Pancreatic cancer:6.40e-4 (unfavourable), Endometrial cancer:8.65e-4 (unfavourable), Liver cancer:9.32e-4 (unfavourable)	Expressed in all	Expressed in all			kidney: 183.3	Expressed in all
CD38		ENSG00000004468	CD38 molecule	4	15778275-15853230	Cancer-related genes, CD markers, Enzymes, Predicted intracellular proteins	Evidence at protein level	CAB002493, HPA022132, CAB025255, HPA052381	Enhanced		Supported	Plasma membrane	Endometrial cancer:9.68e-4 (favourable)	Expressed in all	Mixed			seminal vesicle: 27.6	Cell line enhanced		Daudi: 91.6;Karpas-707: 24.9;MOLT-4: 26.4;REH: 23.7;U-266/70: 20.4
FKBP4	FKBP52, FKBP59	ENSG00000004478	FK506 binding protein 4	12	2794953-2805423	Enzymes, Plasma proteins, Predicted intracellular proteins	Evidence at protein level	HPA006148, CAB017441, HPA062857	Enhanced		Enhanced	Nucleoplasm<br>Cytosol	Liver cancer:6.12e-5 (unfavourable), Lung cancer:1.44e-4 (unfavourable), Endometrial cancer:7.65e-4 (unfavourable)	Expressed in all	Expressed in all			testis: 107.4	Expressed in all
KDM1A	AOF2, BHC110, KDM1, KIAA0601, LSD1	ENSG00000004487	Lysine demethylase 1A	1	23019448-23083689	Disease related genes, Predicted intracellular proteins, Predicted secreted proteins	Evidence at protein level	CAB005884, HPA053660	Supported		Enhanced	Nucleoplasm<br>Cytosol	Liver cancer:4.47e-12 (unfavourable), Colorectal cancer:6.31e-4 (favourable)	Expressed in all	Expressed in all			testis: 163.3	Expressed in all
RBM6	3G2, DEF-3, DEF3, g16, NY-LU-12	ENSG00000004534	RNA binding motif protein 6	3	49940007-50100045	Cancer-related genes, Plasma proteins, Predicted intracellular proteins	Evidence at protein level	HPA026272, HPA027164	Enhanced		Approved	Nuclear speckles<br>Cytoplasmic bodies	Urothelial cancer:5.13e-5 (favourable), Pancreatic cancer:1.41e-4 (favourable), Renal cancer:8.83e-4 (unfavourable)	Expressed in all	Expressed in all			parathyroid gland: 83.7	Expressed in all
CAMKK1	CAMKKA, DKFZp761M0423, MGC34095	ENSG00000004660	Calcium/calmodulin dependent protein kinase kinase 1	17	3860315-3894891	Enzymes, Predicted intracellular proteins	Evidence at protein level	CAB009111, HPA028062	Approved		Supported	Cytosol	Pancreatic cancer:2.65e-4 (favourable)	Mixed	Tissue enhanced		cerebral cortex: 51.5	seminal vesicle: 14.7	Cell line enhanced		U-87 MG: 27.3
RECQL	RecQ1, RecQL1	ENSG00000004700	RecQ like helicase	12	21468911-21501669	Enzymes, Plasma proteins, Predicted intracellular proteins	Evidence at protein level	CAB009743, HPA030960, HPA064259	Enhanced		Enhanced	Nucleoplasm	Ovarian cancer:3.15e-4 (unfavourable)	Expressed in all	Expressed in all			lymph node: 51.1	Expressed in all
VPS50	CCDC132, DKFZp313I2429, FLJ20097, KIAA1861, VPS54L	ENSG00000004766	VPS50, EARP/GARPII complex subunit	7	93232340-93361121	Predicted intracellular proteins	Evidence at protein level	HPA026679	Approved		Uncertain	Plasma membrane<br>Cytosol	Renal cancer:1.35e-6 (favourable), Liver cancer:7.21e-5 (unfavourable)	Expressed in all	Expressed in all			cerebral cortex: 25.4	Expressed in all
HSPB6	FLJ32389, Hsp20, PPP1R91	ENSG00000004776	Heat shock protein family B (small) member 6	19	35754569-35758079	Predicted intracellular proteins	Evidence at protein level	CAB001974, HPA044153, HPA054811	Enhanced				Urothelial cancer:1.43e-6 (unfavourable), Renal cancer:1.93e-5 (unfavourable)	Expressed in all	Tissue enhanced		skeletal muscle: 843.0	adipose tissue: 666.5	Cell line enhanced		ASC diff: 1220.3;ASC TERT1: 521.5;HHSteC: 505.3;HSkMC: 510.5
ARHGAP33	FLJ39019, SNX26, TCGAP	ENSG00000004777	Rho GTPase activating protein 33	19	35774532-35788822	Predicted intracellular proteins	Evidence at protein level	HPA030117, HPA030118	Supported		Approved	Plasma membrane<br>Actin filaments<br>Cytosol	Renal cancer:3.09e-8 (unfavourable)	Expressed in all	Mixed			cerebral cortex: 25.8	Cell line enhanced		HMC-1: 50.9
NDUFAB1	ACP, ACP1, FASN2A, SDAP	ENSG00000004779	NADH:ubiquinone oxidoreductase subunit AB1	16	23581002-23596356	Predicted intracellular proteins	Evidence at protein level	HPA054364	Uncertain		Supported	Nucleoplasm<br>Mitochondria	Renal cancer:1.94e-7 (favourable)	Expressed in all	Expressed in all			heart muscle: 179.6	Expressed in all
PDK4		ENSG00000004799	Pyruvate dehydrogenase kinase 4	7	95583499-95596491	Enzymes, Predicted intracellular proteins	Evidence at protein level	HPA056731	Approved				Stomach cancer:1.80e-4 (unfavourable)	Expressed in all	Expressed in all			seminal vesicle: 763.0	Cell line enriched	7	ASC diff: 333.3
SLC22A16	CT2, FLIPT2, OAT6, OKB1	ENSG00000004809	Solute carrier family 22 member 16	6	110424687-110476641	Predicted membrane proteins	Evidence at protein level	HPA036902	Uncertain					Tissue enriched	Group enriched	8	bone marrow: 12.9;parathyroid gland: 16.3;testis: 38.6	smooth muscle: 2.7	Group enriched	16	NB-4: 10.5;REH: 14.0;THP-1: 35.6;U-937: 24.4
ZMYND10	BLU, CILD22	ENSG00000004838	Zinc finger MYND-type containing 10	3	50341110-50346852	Disease related genes, Plasma proteins, Predicted intracellular proteins	Evidence at protein level	HPA035255			Approved	Plasma membrane<br>Cytosol	Renal cancer:6.75e-5 (favourable)	Tissue enhanced	Group enriched	16	fallopian tube: 231.5;testis: 284.6	lung: 15.8	Cell line enhanced		T-47d: 6.1;U-87 MG: 4.3
ABCB5	ABCB5alpha, ABCB5beta, EST422562	ENSG00000004846	ATP binding cassette subfamily B member 5	7	20615207-20777038	Predicted intracellular proteins, Predicted membrane proteins, Transporters	Evidence at protein level							Tissue enriched	Tissue enriched	7	epididymis: 32.3	gallbladder: 4.3	Cell line enriched	6	SK-MEL-30: 37.0
ARX	CT121, EIEE1, ISSX, MRX29, MRX32, MRX33, MRX36, MRX38, MRX43, MRX54, MRX76, MRX87, MRXS1, PRTS	ENSG00000004848	Aristaless related homeobox	X	25003694-25016420	Disease related genes, Plasma proteins, Predicted intracellular proteins, Transcription factors	Evidence at protein level						Endometrial cancer:3.54e-7 (unfavourable)	Mixed	Tissue enriched	7	ovary: 97.7	testis: 14.0	Cell line enhanced		HAP1: 2.0;PC-3: 3.6;U-266/70: 6.3
SLC25A13	ARALAR2, CITRIN, CTLN2	ENSG00000004864	Solute carrier family 25 member 13	7	96120220-96322147	Disease related genes, Plasma proteins, Potential drug targets, Predicted intracellular proteins, Transporters	Evidence at protein level	HPA018997	Approved		Supported	Mitochondria	Renal cancer:9.14e-4 (favourable)	Expressed in all	Expressed in all			liver: 77.3	Mixed
ST7	ETS7q, FAM4A, FAM4A1, HELG, RAY1, SEN4, TSG7	ENSG00000004866	Suppression of tumorigenicity 7	7	116953238-117230103	Predicted intracellular proteins, Predicted membrane proteins	Evidence at protein level	HPA038325, HPA038326	Approved		Supported	Nucleoplasm<br>Cytosol	Renal cancer:3.39e-5 (favourable)	Expressed in all	Expressed in all			thyroid gland: 51.0	Mixed
CDC27	ANAPC3, APC3, D0S1430E, D17S978E, NUC2	ENSG00000004897	Cell division cycle 27	17	47117703-47189422	Cancer-related genes, Plasma proteins, Predicted intracellular proteins	Evidence at protein level	CAB016315, HPA028129, HPA052399	Supported		Enhanced	Nucleoplasm	Renal cancer:6.39e-5 (unfavourable), Colorectal cancer:1.77e-4 (favourable), Liver cancer:4.38e-4 (unfavourable), Lung cancer:8.15e-4 (unfavourable)	Expressed in all	Expressed in all			thyroid gland: 71.5	Expressed in all
SLC4A1	AE1, CD233, DI, EPB3, FR, RTA1A, SW, WD, WR	ENSG00000004939	Solute carrier family 4 member 1 (Diego blood group)	17	44248385-44268141	Blood group antigen proteins, CD markers, Disease related genes, Plasma proteins, Potential drug targets, Predicted intracellular proteins, Predicted membrane proteins, Transporters	Evidence at protein level	HPA015584, CAB034438, HPA063911	Enhanced					Tissue enriched	Tissue enriched	8	bone marrow: 238.0	kidney: 30.0	Mixed
CALCR	CTR	ENSG00000004948	Calcitonin receptor	7	93424487-93574730	Predicted membrane proteins, Predicted secreted proteins	Evidence at protein level	HPA028962, HPA061428	Enhanced					Tissue enriched	Tissue enhanced		kidney: 2.1;testis: 1.4	placenta: 1.0	Cell line enhanced		RPTEC TERT1: 1.5;T-47d: 3.6
HCCS	CCHL, MLS	ENSG00000004961	Holocytochrome c synthase	X	11111301-11123078	Disease related genes, Enzymes, Potential drug targets, Predicted secreted proteins	Evidence at protein level	HPA002946	Approved		Enhanced	Mitochondria	Renal cancer:6.17e-8 (favourable), Liver cancer:1.35e-5 (unfavourable), Breast cancer:8.69e-5 (unfavourable)	Expressed in all	Expressed in all			heart muscle: 31.5	Expressed in all
DVL2		ENSG00000004975	Dishevelled segment polarity protein 2	17	7225341-7234545	Predicted intracellular proteins	Evidence at protein level	CAB009312, HPA021611, HPA022914, HPA064732	Approved		Enhanced	Nucleoplasm<br>Nuclear bodies	Liver cancer:4.34e-6 (unfavourable), Pancreatic cancer:3.85e-4 (favourable)	Expressed in all	Expressed in all			ovary: 36.1	Expressed in all
PRSS22	BSSP-4, hBSSP-4, SP001LA	ENSG00000005001	Protease, serine 22	16	2852727-2858170	Enzymes, Predicted secreted proteins	Evidence at protein level	HPA049161	Approved		Approved	Nucleoplasm		Mixed	Tissue enhanced		esophagus: 7.7;stomach: 11.1	salivary gland: 3.1	Cell line enhanced		CAPAN-2: 67.3;SK-BR-3: 14.6;T-47d: 16.5
UPF1	HUPF1, KIAA0221, NORF1, pNORF1, RENT1, smg-2	ENSG00000005007	UPF1, RNA helicase and ATPase	19	18831938-18868236	Plasma proteins, Predicted intracellular proteins	Evidence at protein level	HPA019587, HPA020857	Approved		Supported	Nucleoplasm	Renal cancer:2.97e-6 (favourable), Melanoma:2.72e-4 (unfavourable)	Expressed in all	Expressed in all			parathyroid gland: 56.7	Expressed in all
SKAP2	RA70, SAPS, SCAP2, SKAP-HOM, SKAP55R	ENSG00000005020	Src kinase associated phosphoprotein 2	7	26667062-26995239	Predicted intracellular proteins	Evidence at protein level	HPA005560, HPA024045	Enhanced		Supported	Nucleoplasm<br>Cytosol		Expressed in all	Expressed in all			parathyroid gland: 54.6	Cell line enhanced		CAPAN-2: 125.0
SLC25A5	2F1, ANT2, T2, T3	ENSG00000005022	Solute carrier family 25 member 5	X	119468400-119471319	FDA approved drug targets, Plasma proteins, Predicted membrane proteins, Transporters	Evidence at protein level	HPA046835, HPA071684	Approved		Supported	Mitochondria	Renal cancer:8.06e-6 (favourable), Cervical cancer:7.35e-4 (favourable), Colorectal cancer:7.47e-4 (favourable)	Expressed in all	Expressed in all			duodenum: 769.6	Expressed in all
MCUB	CCDC109B, FLJ20647	ENSG00000005059	Mitochondrial calcium uniporter dominant negative beta subunit	4	109560205-109688726	Predicted membrane proteins, Transporters	Evidence at protein level	HPA048776	Enhanced		Approved	Nucleoplasm<br>Cytosol	Renal cancer:7.35e-6 (unfavourable)	Expressed in all	Mixed			lymph node: 36.2	Mixed
HOXA11	HOX1, HOX1I	ENSG00000005073	Homeobox A11	7	27181510-27185223	Cancer-related genes, Disease related genes, Predicted intracellular proteins, Transcription factors	Evidence at protein level	HPA006770, HPA035623	Enhanced		Supported	Nucleoplasm	Renal cancer:2.57e-5 (unfavourable)	Mixed	Tissue enhanced		endometrium: 96.3;smooth muscle: 68.5	cervix, uterine: 17.9	Cell line enhanced		HEK 293: 46.1;U-937: 37.5
POLR2J	hRPB14, POLR2J1, RPB11, RPB11A, RPB11m	ENSG00000005075	RNA polymerase II subunit J	7	102473118-102478907	Predicted intracellular proteins, RNA polymerase related proteins	Evidence at protein level	HPA042997, HPA044010, HPA046970	Approved		Approved	Nucleoplasm		Expressed in all	Expressed in all			adrenal gland: 72.4	Expressed in all
DHX33	DDX33, DKFZp762F2011, FLJ21972	ENSG00000005100	DEAH-box helicase 33	17	5440912-5469060	Enzymes, Predicted intracellular proteins	Evidence at protein level	HPA073875			Supported	Nucleoli	Prostate cancer:6.10e-4 (unfavourable)	Expressed in all	Expressed in all			parathyroid gland: 13.6	Expressed in all
MEOX1	MOX1	ENSG00000005102	Mesenchyme homeobox 1	17	43640388-43661954	Disease related genes, Predicted intracellular proteins, Transcription factors	Evidence at protein level	HPA045214	Uncertain		Uncertain	Nucleoli<br>Mitochondria		Mixed	Tissue enhanced		adipose tissue: 25.3	spleen: 16.4	Cell line enriched	10	HeLa: 16.8
THSD7A	KIAA0960	ENSG00000005108	Thrombospondin type 1 domain containing 7A	7	11370357-11832198	Predicted membrane proteins	Evidence at protein level	HPA000923	Supported				Renal cancer:2.24e-6 (favourable)	Mixed	Mixed			kidney: 8.4	Cell line enhanced		A549: 9.2;HUVEC TERT2: 5.6;REH: 6.5;SH-SY5Y: 10.8;THP-1: 12.8
LIG3	LIG2	ENSG00000005156	DNA ligase 3	17	34980494-35009743	Enzymes, Plasma proteins, Predicted intracellular proteins	Evidence at protein level	HPA006723	Supported		Supported	Nucleoplasm		Expressed in all	Expressed in all			testis: 38.7	Expressed in all
RPAP3	FLJ21908, spag	ENSG00000005175	RNA polymerase II associated protein 3	12	47661249-47706061	Predicted intracellular proteins	Evidence at protein level	HPA038311, HPA038312	Enhanced		Approved	Cytosol	Liver cancer:2.01e-5 (unfavourable)	Expressed in all	Expressed in all			lymph node: 34.4	Expressed in all
ACSM3	SA, SAH	ENSG00000005187	Acyl-CoA synthetase medium-chain family member 3	16	20610243-20797581	Enzymes, Predicted intracellular proteins	Evidence at protein level	HPA041013	Uncertain				Renal cancer:9.88e-6 (favourable), Ovarian cancer:1.97e-4 (favourable)	Mixed	Tissue enhanced		liver: 93.2	kidney: 90.8	Group enriched	12	HEL: 85.7;HMC-1: 339.4;K-562: 258.6
AC004381.6		ENSG00000005189	Putative RNA exonuclease NEF-sp	16	20806429-20849668	Predicted intracellular proteins	Evidence at protein level	HPA040755, HPA040868	Enhanced		Approved	Nuclear membrane<br>Nucleoli<br>Endoplasmic reticulum		Expressed in all	Tissue enriched	33	testis: 618.5	parathyroid gland: 18.9	Mixed
CIAPIN1	Anamorsin	ENSG00000005194	Cytokine induced apoptosis inhibitor 1	16	57428169-57447528	Predicted intracellular proteins	Evidence at protein level	HPA041350, HPA042182	Enhanced		Supported	Mitochondria	Head and neck cancer:4.35e-4 (unfavourable), Renal cancer:4.42e-4 (favourable)	Expressed in all	Expressed in all			testis: 129.0	Expressed in all
SPPL2B	IMP4, KIAA1532, PSL1	ENSG00000005206	Signal peptide peptidase like 2B	19	2328615-2354806	Enzymes, Predicted membrane proteins	Evidence at protein level	CAB005592, HPA039292	Approved		Approved	Nucleoplasm<br>Plasma membrane<br>Centrosome	Endometrial cancer:5.00e-5 (favourable), Pancreatic cancer:1.33e-4 (favourable), Renal cancer:6.45e-4 (unfavourable)	Expressed in all	Expressed in all			testis: 49.1	Expressed in all
FAM214B	bA182N22.6, FLJ11560, KIAA1539	ENSG00000005238	Family with sequence similarity 214 member B	9	35104112-35116341	Predicted intracellular proteins	Evidence at protein level	HPA048831, HPA055751	Approved		Approved	Nucleus<br>Nucleoli fibrillar center		Expressed in all	Expressed in all			bone marrow: 24.5	Mixed
COPZ2	MGC23008	ENSG00000005243	Coatomer protein complex subunit zeta 2	17	48026167-48038030	Predicted intracellular proteins	Evidence at protein level	HPA055999	Uncertain				Renal cancer:3.45e-9 (unfavourable), Thyroid cancer:2.89e-6 (unfavourable), Urothelial cancer:4.66e-4 (unfavourable)	Expressed in all	Mixed			adipose tissue: 73.1	Cell line enhanced		ASC TERT1: 132.1;fHDF/TERT166: 213.5
PRKAR2B	PRKAR2	ENSG00000005249	Protein kinase cAMP-dependent type II regulatory subunit beta	7	107044649-107161811	Predicted intracellular proteins	Evidence at protein level	HPA008421	Enhanced		Approved	Golgi apparatus<br>Centrosome<br>Mitochondria<br>Cytosol	Pancreatic cancer:4.03e-4 (favourable), Colorectal cancer:6.38e-4 (favourable), Thyroid cancer:8.74e-4 (unfavourable)	Mixed	Tissue enhanced		adipose tissue: 139.4	adrenal gland: 39.1	Cell line enhanced		AN3-CA: 64.4;Daudi: 70.1;U-698: 172.6
MSL3	MSL3L1	ENSG00000005302	Male-specific lethal 3 homolog (Drosophila)	X	11758159-11775753	Plasma proteins, Predicted intracellular proteins	Evidence at protein level	HPA034535, HPA034536	Uncertain		Approved	Nucleoplasm	Renal cancer:3.14e-9 (unfavourable), Urothelial cancer:2.17e-4 (favourable), Head and neck cancer:3.28e-4 (favourable), Liver cancer:4.93e-4 (unfavourable)	Expressed in all	Expressed in all			lymph node: 59.8	Expressed in all
CREBBP	CBP, KAT3A, RSTS, RTS	ENSG00000005339	CREB binding protein	16	3725054-3880726	Cancer-related genes, Disease related genes, Enzymes, Plasma proteins, Potential drug targets, Predicted intracellular proteins	Evidence at protein level	CAB004212, HPA055861	Enhanced		Enhanced	Nucleoplasm<br>Nuclear bodies	Renal cancer:6.24e-5 (favourable)	Expressed in all	Expressed in all			testis: 61.7	Expressed in all
TSPOAP1	BZRAP1, KIAA0612, PRAX-1, RIM-BP1, RIMBP1	ENSG00000005379	TSPO associated protein 1	17	58301228-58328760	Plasma proteins, Predicted intracellular proteins	Evidence at protein level	HPA024662, HPA025244	Enhanced				Pancreatic cancer:9.15e-7 (favourable)	Expressed in all	Expressed in all			cerebral cortex: 69.1	Cell line enhanced		HDLM-2: 164.7;HL-60: 51.5;REH: 119.1
MPO		ENSG00000005381	Myeloperoxidase	17	58269856-58280935	Cancer-related genes, Candidate cardiovascular disease genes, Disease related genes, Enzymes, Plasma proteins, Potential drug targets, Predicted intracellular proteins, Predicted secreted proteins	Evidence at protein level	CAB000059, HPA021147, HPA061464	Enhanced		Supported	Nucleus<br>Vesicles		Tissue enhanced	Tissue enriched	82	bone marrow: 2499.6	salivary gland: 30.6	Group enriched	98	HL-60: 2786.8;NB-4: 2892.7
PON1	ESA, PON	ENSG00000005421	Paraoxonase 1	7	95297676-95324707	Cancer-related genes, Candidate cardiovascular disease genes, Disease related genes, Enzymes, Plasma proteins, Potential drug targets, Predicted secreted proteins, Transporters	Evidence at protein level	HPA001610	Uncertain				Liver cancer:7.24e-7 (favourable)	Tissue enriched	Tissue enriched	69	liver: 233.6	adrenal gland: 3.3	Not detected
GCFC2	C2orf3, DNABF, GCF, TCF9	ENSG00000005436	GC-rich sequence DNA-binding factor 2	2	75652000-75710989	Predicted intracellular proteins	Evidence at protein level	HPA077882			Supported	Nucleoplasm	Thyroid cancer:3.09e-4 (unfavourable), Endometrial cancer:9.59e-4 (unfavourable)	Expressed in all	Expressed in all			skin: 17.0	Expressed in all
WDR54	FLJ12953	ENSG00000005448	WD repeat domain 54	2	74421678-74425755	Predicted intracellular proteins	Evidence at protein level	HPA043257, HPA053558	Enhanced		Approved	Vesicles<br>Cytosol		Expressed in all	Tissue enhanced		fallopian tube: 113.2	testis: 48.2	Expressed in all
CROT	COT	ENSG00000005469	Carnitine O-octanoyltransferase	7	87345681-87399795	Enzymes, Plasma proteins, Predicted intracellular proteins, Transporters	Evidence at protein level	HPA019052, HPA019364, HPA019365	Enhanced		Supported	Vesicles	Renal cancer:2.55e-6 (favourable), Urothelial cancer:4.02e-4 (favourable)	Expressed in all	Expressed in all			thyroid gland: 68.4	Cell line enhanced		RT4: 57.9
ABCB4	GBD1, MDR2, MDR3, PFIC-3, PGY3	ENSG00000005471	ATP binding cassette subfamily B member 4	7	87401697-87480435	Disease related genes, Enzymes, Plasma proteins, Potential drug targets, Predicted intracellular proteins, Predicted membrane proteins, Transporters	Evidence at protein level	HPA049395, HPA053288	Approved		Approved	Nucleoplasm<br>Plasma membrane<br>Actin filaments<br>Focal adhesion sites		Tissue enriched	Tissue enriched	6	liver: 69.3	adrenal gland: 10.7	Group enriched	6	SH-SY5Y: 14.2;WM-115: 25.6
KMT2E	HDCMC04P, MLL5	ENSG00000005483	Lysine methyltransferase 2E	7	105014179-105114361	Enzymes, Predicted intracellular proteins, Predicted membrane proteins	Evidence at protein level	HPA022812, HPA056125	Approved	Approved			Renal cancer:3.80e-5 (unfavourable)	Expressed in all	Expressed in all			endometrium: 51.7	Expressed in all
RHBDD2	NPD007, RHBDL7	ENSG00000005486	Rhomboid domain containing 2	7	75842602-75888926	Enzymes, Predicted membrane proteins	Evidence at protein level	HPA045074, HPA051960	Uncertain		Enhanced	Golgi apparatus	Renal cancer:8.68e-6 (favourable), Colorectal cancer:3.31e-5 (unfavourable), Glioma:1.25e-4 (unfavourable)	Expressed in all	Expressed in all			parathyroid gland: 258.6	Expressed in all
SOX8		ENSG00000005513	SRY-box 8	16	981808-986979	Predicted intracellular proteins, Transcription factors	Evidence at protein level	HPA041640, HPA058665	Enhanced		Supported	Nucleus		Tissue enriched	Tissue enriched	29	cerebral cortex: 109.9	salivary gland: 3.8	Cell line enriched	5	RH-30: 112.8
IBTK	BTBD26, BTKI, DKFZP564B116	ENSG00000005700	Inhibitor of Bruton tyrosine kinase	6	82169983-82247754	Predicted intracellular proteins	Evidence at protein level	HPA023826, HPA048438	Uncertain		Supported	Nucleoplasm	Cervical cancer:3.86e-4 (unfavourable)	Expressed in all	Expressed in all			parathyroid gland: 21.4	Expressed in all
ZNF195		ENSG00000005801	Zinc finger protein 195	11	3339261-3379222	Predicted intracellular proteins, Transcription factors	Evidence at protein level	HPA030605	Uncertain		Approved	Nucleus<br>Cytosol	Urothelial cancer:4.79e-7 (favourable), Liver cancer:3.53e-5 (unfavourable), Renal cancer:7.89e-5 (unfavourable), Prostate cancer:4.24e-4 (unfavourable)	Expressed in all	Expressed in all			epididymis: 21.3	Expressed in all
MYCBP2	FLJ10106, KIAA0916, PAM	ENSG00000005810	MYC binding protein 2, E3 ubiquitin protein ligase	13	77044655-77327050	Enzymes, Predicted intracellular proteins	Evidence at protein level	HPA058807			Supported	Nucleus<br>Vesicles	Renal cancer:5.01e-5 (favourable)	Expressed in all	Expressed in all			skin: 82.7	Expressed in all
FBXL3	FBL3, FBL3A, FBXL3A	ENSG00000005812	F-box and leucine rich repeat protein 3	13	76992598-77027195	Predicted intracellular proteins	Evidence at protein level	HPA053283, HPA065626			Enhanced	Nuclear bodies		Expressed in all	Expressed in all			thyroid gland: 80.8	Expressed in all
ITGAL	CD11A, LFA-1	ENSG00000005844	Integrin subunit alpha L	16	30472658-30523185	CD markers, FDA approved drug targets, Predicted intracellular proteins, Predicted membrane proteins, Predicted secreted proteins	Evidence at protein level	CAB025011	Enhanced				Renal cancer:2.69e-5 (unfavourable), Endometrial cancer:5.63e-5 (favourable), Head and neck cancer:3.34e-4 (favourable), Melanoma:5.57e-4 (favourable)	Expressed in all	Tissue enhanced		lymph node: 79.0;spleen: 80.9	appendix: 52.5	Cell line enriched	5	HMC-1: 570.1
PDK2	PDHK2	ENSG00000005882	Pyruvate dehydrogenase kinase 2	17	50094737-50112152	Enzymes, Predicted intracellular proteins	Evidence at protein level	HPA008287	Supported		Supported	Nucleoplasm<br>Mitochondria	Renal cancer:9.59e-5 (favourable), Cervical cancer:5.87e-4 (favourable)	Expressed in all	Expressed in all			epididymis: 151.5	Mixed
ITGA3	CD49c, GAP-B3, MSK18, VCA-2, VLA3a	ENSG00000005884	Integrin subunit alpha 3	17	50055968-50090481	Cancer-related genes, CD markers, Disease related genes, Predicted intracellular proteins, Predicted membrane proteins	Evidence at protein level	HPA008572, CAB018594	Enhanced		Supported	Plasma membrane	Pancreatic cancer:5.95e-5 (unfavourable), Head and neck cancer:1.36e-4 (unfavourable), Cervical cancer:6.75e-4 (unfavourable)	Expressed in all	Mixed			lung: 99.0	Cell line enhanced		U-87 MG: 917.0
ZFX	ZNF926	ENSG00000005889	Zinc finger protein, X-linked	X	24149173-24216255	Predicted intracellular proteins, Transcription factors	Evidence at protein level	HPA001748, HPA003877, HPA071863	Supported		Approved	Nucleoplasm<br>Nucleoli		Expressed in all	Expressed in all			parathyroid gland: 33.2	Expressed in all
LAMP2	CD107b	ENSG00000005893	Lysosomal associated membrane protein 2	X	120427827-120469365	CD markers, Disease related genes, Plasma proteins, Potential drug targets, Predicted membrane proteins, Transporters	Evidence at protein level	CAB005272, HPA029100	Enhanced					Expressed in all	Expressed in all			gallbladder: 223.2	Expressed in all
ITGA2B	CD41, CD41B, GP2B, PPP1R93	ENSG00000005961	Integrin subunit alpha 2b	17	44372180-44389505	Cancer-related genes, Candidate cardiovascular disease genes, CD markers, Disease related genes, FDA approved drug targets, Plasma proteins, Predicted intracellular proteins, Predicted membrane proteins	Evidence at protein level	CAB018611, HPA031168, HPA031169, HPA031170, HPA031171	Enhanced					Mixed	Tissue enhanced		bone marrow: 11.2;epididymis: 29.3	testis: 4.4	Group enriched	18	HEL: 396.8;HMC-1: 636.9
ASB4	ASB-4	ENSG00000005981	Ankyrin repeat and SOCS box containing 4	7	95478444-95540232	Predicted intracellular proteins	Evidence at transcript level	HPA055240	Uncertain					Tissue enhanced	Group enriched	11	adrenal gland: 50.2;skeletal muscle: 11.5	placenta: 2.8	Cell line enhanced		A549: 4.1;Hep G2: 5.2;SCLC-21H: 5.4
GDE1	MIR16	ENSG00000006007	Glycerophosphodiester phosphodiesterase 1	16	19501689-19522145	Enzymes, Predicted intracellular proteins, Predicted membrane proteins	Evidence at protein level	HPA074747			Approved	Nucleus<br>Nucleoli<br>Vesicles	Renal cancer:3.12e-5 (favourable), Liver cancer:7.52e-5 (unfavourable), Colorectal cancer:3.12e-4 (favourable)	Expressed in all	Expressed in all			parathyroid gland: 67.9	Expressed in all
C19orf60	FLJ20850, FLJ30108, FLJ34606, FLJ37391	ENSG00000006015	Chromosome 19 open reading frame 60	19	18588685-18592336	Predicted intracellular proteins	Evidence at protein level	HPA043414	Approved		Approved	Vesicles	Urothelial cancer:8.47e-4 (favourable)	Expressed in all	Mixed			skeletal muscle: 22.2	Cell line enhanced		PC-3: 78.2
CRLF1	CISS, CISS1, CLF, CLF-1	ENSG00000006016	Cytokine receptor like factor 1	19	18572220-18607741	Disease related genes, Predicted intracellular proteins, Predicted secreted proteins	Evidence at protein level	HPA041493, HPA041793	Approved				Renal cancer:3.96e-4 (unfavourable)	Expressed in all	Tissue enhanced		cerebral cortex: 17.2;placenta: 16.8	adipose tissue: 10.1	Group enriched	8	ASC diff: 706.3;Hep G2: 309.6
OSBPL7	MGC71150, ORP7	ENSG00000006025	Oxysterol binding protein like 7	17	47807372-47821834	Predicted intracellular proteins	Evidence at protein level	HPA036076, HPA053083	Uncertain		Approved	Nucleoplasm<br>Cytosol	Urothelial cancer:1.19e-5 (favourable), Renal cancer:8.30e-4 (unfavourable)	Expressed in all	Mixed			stomach: 33.1	Cell line enhanced		HaCaT: 38.6
TMEM98	DKFZP564K1964	ENSG00000006042	Transmembrane protein 98	17	32927910-32945106	Disease related genes, Predicted membrane proteins	Evidence at protein level	HPA040473, HPA053385	Uncertain		Supported	Nucleoplasm	Renal cancer:3.85e-4 (favourable), Lung cancer:7.10e-4 (favourable), Liver cancer:8.14e-4 (unfavourable)	Expressed in all	Expressed in all			ovary: 238.1	Mixed
YBX2	Contrin, CSDA3, MSY2	ENSG00000006047	Y-box binding protein 2	17	7288252-7294615	Predicted intracellular proteins, Transcription factors	Evidence at protein level	CAB012332, HPA053904, HPA056744	Enhanced		Supported	Nucleoli fibrillar center	Endometrial cancer:6.50e-5 (unfavourable)	Mixed	Tissue enriched	64	testis: 385.4	adipose tissue: 6.0	Cell line enhanced		CACO-2: 8.7;MCF7: 14.2;T-47d: 25.9
KRT33A	Ha-3I, Krt1-3, KRTHA3A	ENSG00000006059	Keratin 33A	17	41346092-41350812	Predicted intracellular proteins	Evidence at protein level	HPA055194	Supported					Tissue enhanced	Group enriched	15	esophagus: 1.4;testis: 1.6	all non-specific tissues: 0.0	Cell line enhanced		RT4: 1.1
MAP3K14	FTDCR1B, HS, HSNIK, NIK	ENSG00000006062	Mitogen-activated protein kinase kinase kinase 14	17	45263121-45317040	Enzymes, Predicted intracellular proteins	Evidence at protein level	HPA027269, HPA027270	Approved		Supported	Nucleus<br>Nucleoli fibrillar center<br>Vesicles<br>Cytosol	Cervical cancer:5.27e-5 (favourable), Renal cancer:2.78e-4 (unfavourable)	Expressed in all	Expressed in all			lymph node: 22.8	Mixed
ABCC8	ABC36, HHF1, HI, HRINS, MRP8, PHHI, SUR, SUR1, TNDM2	ENSG00000006071	ATP binding cassette subfamily C member 8	11	17392885-17476845	Disease related genes, FDA approved drug targets, Plasma proteins, Predicted membrane proteins, Transporters	Evidence at protein level	CAB011451, HPA042318	Approved		Approved	Nucleoli<br>Golgi apparatus<br>Cytosol		Tissue enriched	Tissue enhanced		cerebral cortex: 11.3	adrenal gland: 7.5	Cell line enhanced		A549: 1.7;AN3-CA: 1.8;SCLC-21H: 9.0
CACNG3		ENSG00000006116	Calcium voltage-gated channel auxiliary subunit gamma 3	16	24255553-24362801	Predicted membrane proteins, Transporters	Evidence at protein level	HPA059010	Approved					Tissue enriched	Tissue enriched	28	cerebral cortex: 42.5	adrenal gland: 1.5	Not detected
TMEM132A	FLJ20539, GBP, HSPA5BP1	ENSG00000006118	Transmembrane protein 132A	11	60924463-60937159	Predicted intracellular proteins, Predicted membrane proteins	Evidence at protein level	HPA051979, HPA060492	Enhanced		Approved	Mitochondria	Renal cancer:1.55e-9 (unfavourable), Endometrial cancer:1.98e-5 (favourable)	Expressed in all	Tissue enhanced		cerebral cortex: 94.2	placenta: 25.0	Cell line enhanced		EFO-21: 167.6
AP2B1	ADTB2, CLAPB1	ENSG00000006125	Adaptor related protein complex 2 beta 1 subunit	17	35578046-35726409	Cancer-related genes, Predicted intracellular proteins	Evidence at protein level	CAB017631, HPA056733, HPA067983	Approved		Supported	Vesicles	Renal cancer:2.62e-4 (favourable)	Expressed in all	Expressed in all			parathyroid gland: 265.4	Expressed in all
TAC1	NKNA, NPK, TAC2	ENSG00000006128	Tachykinin precursor 1	7	97731908-97740472	Predicted secreted proteins	Evidence at protein level	CAB004588, HPA014429	Approved					Mixed	Tissue enhanced		cerebral cortex: 77.7;spleen: 47.0	appendix: 13.2	Cell line enriched	14	U-266/70: 16.5
ZNF263	FPM315, ZKSCAN12, ZSCAN44	ENSG00000006194	Zinc finger protein 263	16	3263800-3301401	Predicted intracellular proteins, Transcription factors	Evidence at protein level	HPA035085, HPA035086	Approved		Supported	Nucleoplasm<br>Mitotic spindle<br>Cytosol		Expressed in all	Expressed in all			parathyroid gland: 58.2	Expressed in all
CX3CL1	ABCD-3, C3Xkine, CXC3, CXC3C, fractalkine, neurotactin, NTN, SCYD1	ENSG00000006210	C-X3-C motif chemokine ligand 1	16	57372458-57385048	Plasma proteins, Predicted membrane proteins, Predicted secreted proteins	Evidence at protein level	CAB026192, HPA040361	Approved		Supported	Plasma membrane	Renal cancer:8.52e-7 (favourable), Cervical cancer:9.46e-4 (favourable)	Expressed in all	Tissue enhanced		cerebral cortex: 100.1	lung: 69.3	Cell line enhanced		EFO-21: 28.0;HDLM-2: 78.9;Hep G2: 42.9;RPTEC TERT1: 27.3
SPATA20	FLJ21347, SSP411, Tisp78	ENSG00000006282	Spermatogenesis associated 20	17	50543058-50555852	Predicted intracellular proteins, Predicted secreted proteins	Evidence at protein level	HPA022023, HPA027144, HPA031442	Enhanced		Approved	Nucleoplasm	Urothelial cancer:9.69e-5 (favourable)	Expressed in all	Expressed in all			testis: 97.7	Mixed
CACNA1G	Cav3.1, NBR13	ENSG00000006283	Calcium voltage-gated channel subunit alpha1 G	17	50561068-50627474	Disease related genes, FDA approved drug targets, Plasma proteins, Predicted membrane proteins, Voltage-gated ion channels	Evidence at protein level	HPA004714	Uncertain					Mixed	Tissue enhanced		cerebral cortex: 10.5;cervix, uterine: 8.5	endometrium: 5.2	Cell line enhanced		A549: 8.5;SCLC-21H: 3.3
TNFRSF12A	CD266, FN14, TweakR	ENSG00000006327	TNF receptor superfamily member 12A	16	3018445-3022383	Cancer-related genes, CD markers, Predicted membrane proteins, Predicted secreted proteins	Evidence at protein level	HPA007853	Approved		Approved	Plasma membrane<br>Cytosol	Head and neck cancer:5.50e-4 (unfavourable), Renal cancer:8.78e-4 (unfavourable)	Expressed in all	Expressed in all			parathyroid gland: 199.0	Mixed
DLX6		ENSG00000006377	Distal-less homeobox 6	7	97005548-97011039	Predicted intracellular proteins, Transcription factors	Evidence at transcript level	HPA030608, HPA061460	Uncertain		Approved	Nuclear bodies		Tissue enriched	Tissue enhanced		endometrium: 4.4;placenta: 4.3;testis: 5.4	cervix, uterine: 3.0	Cell line enhanced		AN3-CA: 9.4;BEWO: 32.1;HAP1: 15.7;SCLC-21H: 8.6;SH-SY5Y: 11.6
MAP3K9	MEKK9, MLK1, PRKE1	ENSG00000006432	Mitogen-activated protein kinase kinase kinase 9	14	70722526-70809534	Disease related genes, Enzymes, Potential drug targets, Predicted intracellular proteins, Predicted secreted proteins	Evidence at protein level	HPA000942	Approved		Approved	Nucleus<br>Nucleoli		Mixed	Mixed			testis: 10.1	Cell line enhanced		A-431: 20.2
RALA	RAL	ENSG00000006451	RAS like proto-oncogene A	7	39623483-39708124	Predicted intracellular proteins, RAS pathway related proteins	Evidence at protein level	HPA065232	Approved				Liver cancer:5.32e-5 (unfavourable), Pancreatic cancer:6.30e-4 (unfavourable), Ovarian cancer:7.46e-4 (favourable)	Expressed in all	Expressed in all			lung: 60.3	Expressed in all
BAIAP2L1	IRTKS	ENSG00000006453	BAI1 associated protein 2 like 1	7	98291651-98401068	Predicted intracellular proteins	Evidence at protein level	HPA019484, HPA021257, HPA023874, HPA029503	Enhanced		Enhanced	Plasma membrane<br>Cytosol		Mixed	Mixed			stomach: 55.2	Mixed
KDM7A	JHDM1D, KIAA1718	ENSG00000006459	Lysine demethylase 7A	7	140084746-140177035	Predicted secreted proteins	Evidence at protein level	HPA012114	Uncertain		Approved	Nucleoplasm<br>Nucleoli		Expressed in all	Mixed			cervix, uterine: 14.2	Mixed
ETV1	ER81	ENSG00000006468	ETS variant 1	7	13891228-13991425	Cancer-related genes, Disease related genes, Predicted intracellular proteins, Transcription factors	Evidence at protein level	HPA077249			Approved	Nucleoplasm		Expressed in all	Tissue enhanced		cerebral cortex: 106.3	lung: 43.1	Cell line enhanced		SCLC-21H: 93.4;U-87 MG: 152.1;WM-115: 77.6
AGK	FLJ10842, MULK	ENSG00000006530	Acylglycerol kinase	7	141551189-141655244	Disease related genes, Enzymes, Potential drug targets, Predicted intracellular proteins, Predicted secreted proteins	Evidence at protein level	HPA020959, HPA053471	Supported		Supported	Vesicles<br>Mitochondria		Expressed in all	Expressed in all			parathyroid gland: 26.9	Expressed in all
ALDH3B1	ALDH7	ENSG00000006534	Aldehyde dehydrogenase 3 family member B1	11	68008578-68029282	Enzymes, Predicted intracellular proteins	Evidence at protein level	HPA038525	Uncertain				Colorectal cancer:1.18e-4 (unfavourable), Pancreatic cancer:6.07e-4 (unfavourable)	Expressed in all	Tissue enhanced		fallopian tube: 64.4;lung: 67.7	bone marrow: 30.7	Cell line enhanced		A549: 137.9;CAPAN-2: 136.9
TTC22	FLJ20619	ENSG00000006555	Tetratricopeptide repeat domain 22	1	54779712-54801267	Predicted intracellular proteins	Evidence at protein level	HPA035072	Uncertain				Breast cancer:2.06e-4 (favourable), Liver cancer:7.73e-4 (unfavourable)	Mixed	Tissue enhanced		esophagus: 40.6	skin: 22.7	Cell line enhanced		A-431: 7.9;CAPAN-2: 9.5;HaCaT: 11.0;hTCEpi: 5.0;RPMI-8226: 5.6
PHTF2	DKFZp434D166	ENSG00000006576	Putative homeodomain transcription factor 2	7	77798792-77957503	Predicted membrane proteins, Transcription factors	Evidence at protein level	HPA012312	Uncertain		Approved	Nucleoplasm<br>Cytosol	Renal cancer:3.09e-7 (unfavourable), Thyroid cancer:2.78e-4 (unfavourable)	Expressed in all	Mixed			parathyroid gland: 62.0	Expressed in all
CCL26	eotaxin-3, IMAC, MIP-4a, MIP-4alpha, SCYA26, TSC-1	ENSG00000006606	C-C motif chemokine ligand 26	7	75769533-75789896	Predicted secreted proteins	Evidence at protein level							Tissue enhanced	Tissue enhanced		ovary: 12.0	rectum: 7.6	Cell line enhanced		hTEC/SVTERT24-B: 15.8;PC-3: 42.0;U-2 OS: 13.1
FARP2	FIR, FRG, KIAA0793, PLEKHC3	ENSG00000006607	FERM, ARH/RhoGEF and pleckstrin domain protein 2	2	241356243-241494841	Predicted intracellular proteins	Evidence at protein level	HPA031226, HPA055592	Approved		Approved	Cytosol		Expressed in all	Expressed in all			testis: 37.9	Expressed in all
USH1C	AIE-75, DFNB18, harmonin, NY-CO-37, NY-CO-38, PDZ-73, PDZ73, PDZD7C	ENSG00000006611	USH1 protein network component harmonin	11	17493895-17544416	Cancer-related genes, Disease related genes, Predicted intracellular proteins	Evidence at protein level	CAB013690, HPA027398, HPA027492, HPA028033	Supported		Enhanced	Cytosol	Liver cancer:2.20e-4 (unfavourable), Renal cancer:9.41e-4 (favourable)	Group enriched	Tissue enhanced		duodenum: 99.2;small intestine: 106.9	kidney: 55.4	Cell line enhanced		CACO-2: 50.5;CAPAN-2: 7.4;HeLa: 14.4
GGCT	C7orf24, CRF21, GCTG, Ggc, MGC3077	ENSG00000006625	Gamma-glutamylcyclotransferase	7	30496621-30504844	Enzymes, Plasma proteins, Predicted intracellular proteins	Evidence at protein level	HPA020735, HPA029914	Approved				Liver cancer:7.23e-4 (unfavourable), Breast cancer:7.68e-4 (unfavourable)	Expressed in all	Expressed in all			epididymis: 125.5	Expressed in all
DBF4	ASK, chif, DBF4A, ZDBF1	ENSG00000006634	DBF4 zinc finger	7	87876216-87909541	Predicted intracellular proteins	Evidence at protein level	HPA042923			Approved	Nucleus<br>Nuclear bodies	Renal cancer:6.42e-7 (unfavourable), Liver cancer:4.45e-6 (unfavourable), Melanoma:6.86e-4 (unfavourable)	Expressed in all	Tissue enriched	41	testis: 21.4	gallbladder: 0.5	Mixed
TBXA2R		ENSG00000006638	Thromboxane A2 receptor	19	3594506-3606840	Disease related genes, FDA approved drug targets, G-protein coupled receptors, Predicted membrane proteins	Evidence at protein level	HPA077366			Supported	Nuclear speckles<br>Plasma membrane	Renal cancer:1.45e-4 (unfavourable), Pancreatic cancer:7.17e-4 (favourable)	Expressed in all	Mixed			spleen: 5.2	Cell line enhanced		HeLa: 6.4;U-2197: 6.3
IFRD1	PC4, TIS7	ENSG00000006652	Interferon related developmental regulator 1	7	112422968-112481017	Predicted intracellular proteins, Predicted membrane proteins	Evidence at protein level	HPA024122	Approved		Approved	Plasma membrane<br>Cytosol	Ovarian cancer:5.45e-4 (favourable)	Expressed in all	Expressed in all			bone marrow: 129.9	Expressed in all
LGALS14	CLC2, PPL13	ENSG00000006659	Galectin 14	19	39704306-39709444	Predicted intracellular proteins	Evidence at protein level							Tissue enriched	Tissue enriched	57	placenta: 69.0	skin: 1.2	Cell line enhanced		EFO-21: 3.0;U-266/70: 5.8
COX10		ENSG00000006695	COX10, heme A:farnesyltransferase cytochrome c oxidase assembly factor	17	14069496-14208677	Disease related genes, Predicted intracellular proteins, Predicted membrane proteins	Evidence at protein level	HPA032005, HPA032006	Supported		Supported	Nucleoli<br>Mitochondria<br>Cytosol	Renal cancer:4.32e-6 (favourable), Stomach cancer:8.73e-4 (favourable)	Expressed in all	Expressed in all			testis: 43.1	Expressed in all
GTF2IRD1	BEN, Cream1, GTF3, MusTRD1, RBAP2, WBSCR11, WBSCR12	ENSG00000006704	GTF2I repeat domain containing 1	7	74453790-74602604	Disease related genes, Predicted intracellular proteins	Evidence at protein level	HPA044254	Approved		Supported	Nucleoplasm<br>Cytosol	Endometrial cancer:9.71e-5 (unfavourable)	Expressed in all	Mixed			parathyroid gland: 34.9	Mixed
PAF1	F23149_1, FLJ11123, PD2	ENSG00000006712	PAF1 homolog, Paf1/RNA polymerase II complex component	19	39385852-39391195	Predicted intracellular proteins	Evidence at protein level	HPA041875, HPA043637	Approved		Supported	Nucleoplasm	Pancreatic cancer:8.66e-4 (favourable), Liver cancer:8.68e-4 (unfavourable)	Expressed in all	Expressed in all			testis: 87.1	Expressed in all
VPS41	HVSP41	ENSG00000006715	VPS41, HOPS complex subunit	7	38722963-38932394	Plasma proteins, Predicted intracellular proteins	Evidence at protein level	HPA020080, HPA020299	Approved				Renal cancer:3.40e-8 (favourable)	Expressed in all	Expressed in all			cerebral cortex: 96.8	Expressed in all
ARHGAP44	KIAA0672, RICH-2, RICH2	ENSG00000006740	Rho GTPase activating protein 44	17	12789539-12991643	Predicted intracellular proteins	Evidence at protein level	HPA038814	Uncertain					Mixed	Tissue enhanced		parathyroid gland: 51.6	cerebral cortex: 33.4	Cell line enhanced		HEK 293: 9.0
ELAC2	FLJ10530, HPC2	ENSG00000006744	ElaC ribonuclease Z 2	17	12992391-13018187	Disease related genes, Enzymes, Plasma proteins, Potential drug targets, Predicted intracellular proteins	Evidence at protein level	HPA019535	Approved		Enhanced	Nucleoplasm	Endometrial cancer:3.24e-6 (favourable)	Expressed in all	Expressed in all			parathyroid gland: 55.1	Expressed in all
SCIN	KIAA1905	ENSG00000006747	Scinderin	7	12570577-12660179	Plasma proteins, Predicted intracellular proteins	Evidence at protein level	HPA020518, HPA024264	Enhanced		Enhanced	Plasma membrane	Renal cancer:4.26e-8 (favourable)	Tissue enhanced	Tissue enhanced		placenta: 110.4	kidney: 52.0	Cell line enhanced		RPTEC TERT1: 71.2;SK-BR-3: 76.9
ARSD		ENSG00000006756	Arylsulfatase D	X	2903970-2929351	Predicted intracellular proteins, Predicted membrane proteins	Evidence at protein level	HPA004694, HPA063835	Approved		Approved	Vesicles<br>Lipid droplets	Renal cancer:1.97e-5 (favourable), Endometrial cancer:5.21e-4 (favourable)	Expressed in all	Mixed			fallopian tube: 45.3	Cell line enhanced		EFO-21: 23.1
PNPLA4	DXS1283E, GS2, iPLA2eta	ENSG00000006757	Patatin like phospholipase domain containing 4	X	7898247-7927739	Disease related genes, Enzymes, Plasma proteins, Potential drug targets, Predicted intracellular proteins, Predicted secreted proteins	Evidence at protein level	HPA003656	Approved				Renal cancer:2.23e-12 (favourable), Glioma:4.67e-4 (unfavourable), Head and neck cancer:5.37e-4 (unfavourable)	Expressed in all	Expressed in all			thyroid gland: 50.2	Mixed
MYH13	MyHC-eo	ENSG00000006788	Myosin heavy chain 13	17	10300865-10373130	Plasma proteins, Predicted intracellular proteins	Evidence at protein level							Not detected	Not detected			placenta: 0.7	Cell line enhanced		U-2 OS: 3.1
ADIPOR2	ACDCR2, PAQR2	ENSG00000006831	Adiponectin receptor 2	12	1688574-1788678	Predicted membrane proteins	Evidence at protein level	HPA043737	Approved					Expressed in all	Expressed in all			adipose tissue: 77.1	Expressed in all
CDKL3	NKIAMRE	ENSG00000006837	Cyclin dependent kinase like 3	5	134286350-134371047	Enzymes, Predicted intracellular proteins	Evidence at protein level	HPA027751			Uncertain	Nucleoplasm<br>Vesicles		Mixed	Tissue enriched	9	testis: 28.9	cerebral cortex: 3.2	Mixed
UPP2	UDRPASE2, UP2, UPASE2	ENSG00000007001	Uridine phosphorylase 2	2	157876702-158136154	Enzymes, Predicted intracellular proteins	Evidence at protein level	HPA035225, HPA035226			Approved	Nucleus<br>Vesicles<br>Mitochondria		Tissue enriched	Group enriched	14	kidney: 52.2;liver: 14.3	cerebral cortex: 2.4	Not detected
PRSS21	ESP-1, TEST1	ENSG00000007038	Protease, serine 21	16	2817180-2826304	Enzymes, Plasma proteins, Predicted intracellular proteins, Predicted secreted proteins	Evidence at protein level	HPA008477	Enhanced		Approved	Cytosol		Tissue enhanced	Tissue enriched	10	testis: 49.5	bone marrow: 4.7	Cell line enhanced		CAPAN-2: 22.0;HEL: 25.5;HeLa: 48.0;K-562: 30.5;U-698: 70.6
MARK4	FLJ90097, KIAA1860, MARKL1, Nbla00650, PAR-1D	ENSG00000007047	Microtubule affinity regulating kinase 4	19	45079288-45305283	Enzymes, Predicted intracellular proteins, Predicted membrane proteins	Evidence at protein level	HPA039186	Approved		Approved	Cytosol	Endometrial cancer:8.31e-8 (unfavourable), Head and neck cancer:3.05e-5 (unfavourable)	Expressed in all	Expressed in all			testis: 51.2	Expressed in all
PROM1	AC133, CD133, CORD12, MCDR2, PROML1, RP41, STGD4	ENSG00000007062	Prominin 1	4	15963076-16084378	CD markers, Disease related genes, Predicted intracellular proteins, Predicted membrane proteins, Predicted secreted proteins	Evidence at protein level	HPA004922, CAB011525, HPA031053	Enhanced				Renal cancer:2.56e-5 (favourable)	Expressed in all	Tissue enhanced		cervix, uterine: 67.2	gallbladder: 47.5	Cell line enhanced		AF22: 36.7;CACO-2: 58.5;EFO-21: 62.9;NTERA-2: 99.9;RPTEC TERT1: 69.7
CCDC124		ENSG00000007080	Coiled-coil domain containing 124	19	17933016-17943991	Predicted intracellular proteins	Evidence at protein level	HPA041708, HPA046765	Supported		Enhanced	Plasma membrane<br>Cytosol	Liver cancer:1.68e-4 (unfavourable)	Expressed in all	Expressed in all			cerebral cortex: 72.4	Expressed in all
CEACAM21	FLJ13540, R29124_1	ENSG00000007129	Carcinoembryonic antigen related cell adhesion molecule 21	19	41549518-41586844	Predicted membrane proteins	Evidence at transcript level	HPA043411	Uncertain				Endometrial cancer:1.89e-5 (favourable)	Mixed	Tissue enhanced		bone marrow: 11.0	spleen: 6.5	Cell line enhanced		HMC-1: 6.0;Karpas-707: 3.9;U-266/70: 4.6;U-937: 3.7
PAFAH1B1	LIS1, MDCR, MDS, NudF, PAFAH	ENSG00000007168	Platelet activating factor acetylhydrolase 1b regulatory subunit 1	17	2593210-2685615	Disease related genes, Plasma proteins, Predicted intracellular proteins	Evidence at protein level	CAB004489, HPA020036	Approved		Enhanced	Centrosome	Renal cancer:3.16e-4 (favourable)	Expressed in all	Expressed in all			cerebral cortex: 178.7	Expressed in all
NOS2	HEP-NOS, iNOS, NOS, NOS2A	ENSG00000007171	Nitric oxide synthase 2	17	27756766-27800499	Cancer-related genes, Enzymes, FDA approved drug targets, Plasma proteins, Predicted intracellular proteins	Evidence at protein level	CAB002014	Approved					Tissue enhanced	Group enriched	5	appendix: 18.9;colon: 7.0;duodenum: 12.3;rectum: 9.8;small intestine: 24.1;urinary bladder: 6.5	smooth muscle: 2.5	Group enriched	8	CACO-2: 13.0;SCLC-21H: 14.7
DNAH9	DNAH17L, Dnahc9, DNAL1, DYH9, HL-20, HL20, KIAA0357	ENSG00000007174	Dynein axonemal heavy chain 9	17	11598431-11969748	Plasma proteins, Predicted intracellular proteins	Evidence at protein level	HPA052641	Enhanced				Endometrial cancer:6.79e-5 (favourable)	Tissue enhanced	Tissue enriched	5	fallopian tube: 56.4	testis: 11.1	Cell line enhanced		HDLM-2: 2.8;WM-115: 1.7
KIAA0100	BCOX, BCOX1, CT101, DKFZp686M0843, FMP27, MGC111488	ENSG00000007202	KIAA0100	17	28614440-28645454	Predicted intracellular proteins, Predicted secreted proteins	Evidence at protein level	HPA042781	Uncertain		Approved	Nuclear speckles<br>Cytosol	Liver cancer:3.47e-5 (unfavourable)	Expressed in all	Expressed in all			parathyroid gland: 92.4	Expressed in all
SLC13A2	NaDC-1	ENSG00000007216	Solute carrier family 13 member 2	17	28473293-28497781	Predicted membrane proteins, Transporters	Evidence at protein level	HPA014963	Enhanced				Renal cancer:9.00e-4 (favourable)	Mixed	Tissue enhanced		duodenum: 68.7;small intestine: 54.3	kidney: 19.7	Not detected
GAS7	KIAA0394, MGC1348	ENSG00000007237	Growth arrest specific 7	17	9910609-10198551	Cancer-related genes, Disease related genes, Predicted intracellular proteins	Evidence at protein level	HPA004838, HPA064678	Enhanced		Approved	Plasma membrane<br>Actin filaments<br>Focal adhesion sites	Urothelial cancer:6.89e-4 (unfavourable)	Expressed in all	Tissue enhanced		cerebral cortex: 154.7	cervix, uterine: 47.6	Cell line enriched	11	WM-115: 526.3
TRAPPC6A	HSPC289, MGC2650, TRS33	ENSG00000007255	Trafficking protein particle complex 6A	19	45162928-45178237	Predicted intracellular proteins	Evidence at protein level	HPA043043	Approved				Renal cancer:2.23e-6 (favourable)	Expressed in all	Expressed in all			thyroid gland: 47.5	Expressed in all
MATK	CHK, CTK, DKFZp434N1212, HHYLTK, HYL, HYLTK, Lsk, MGC1708, MGC2101	ENSG00000007264	Megakaryocyte-associated tyrosine kinase	19	3777970-3802129	Cancer-related genes, Enzymes, Predicted intracellular proteins	Evidence at protein level	HPA004847	Approved				Breast cancer:5.27e-4 (favourable)	Expressed in all	Tissue enhanced		cerebral cortex: 22.0	spleen: 19.8	Cell line enhanced		HL-60: 85.8;K-562: 43.3;NB-4: 47.4;SCLC-21H: 36.7
CEACAM7	CEA, CGM2	ENSG00000007306	Carcinoembryonic antigen related cell adhesion molecule 7	19	41673307-41706976	Predicted membrane proteins, Predicted secreted proteins	Evidence at protein level	HPA069621	Supported					Tissue enhanced	Group enriched	7	colon: 583.2;rectum: 691.9	appendix: 91.6	Not detected
CD79B	B29, IGB	ENSG00000007312	CD79b molecule	17	63928740-63932354	Cancer-related genes, CD markers, Disease related genes, Predicted membrane proteins	Evidence at protein level	HPA009178, CAB009751	Enhanced		Uncertain	Nucleoplasm<br>Plasma membrane<br>Cytosol	Head and neck cancer:2.35e-4 (favourable)	Expressed in all	Group enriched	5	appendix: 91.1;lymph node: 311.5;spleen: 157.4;tonsil: 189.1	bone marrow: 36.1	Group enriched	17	Daudi: 751.6;REH: 317.0;U-698: 986.5
SCN4A	HYKPP, HYPP, Nav1.4, SkM1	ENSG00000007314	Sodium voltage-gated channel alpha subunit 4	17	63938554-63972918	Disease related genes, FDA approved drug targets, Predicted membrane proteins, Transporters, Voltage-gated ion channels	Evidence at protein level	HPA053992			Approved	Nucleoplasm<br>Microtubule organizing center		Tissue enhanced	Group enriched	9	adipose tissue: 12.4;skeletal muscle: 47.2	thyroid gland: 3.3	Group enriched	13	REH: 13.6;RH-30: 43.5
ST7L	FAM4B, FLJ20284, ST7R, STLR	ENSG00000007341	Suppression of tumorigenicity 7 like	1	112523518-112620825	Predicted intracellular proteins, Predicted membrane proteins	Evidence at transcript level	HPA042324, HPA075418	Uncertain		Approved	Centrosome	Ovarian cancer:3.04e-5 (favourable), Colorectal cancer:8.34e-5 (favourable), Melanoma:5.16e-4 (unfavourable), Endometrial cancer:8.96e-4 (unfavourable)	Expressed in all	Tissue enriched	5	testis: 65.0	thyroid gland: 12.4	Mixed
TKTL1	TKR, TKT2	ENSG00000007350	Transketolase like 1	X	154295671-154330350	Enzymes, Predicted intracellular proteins	Evidence at protein level	HPA000505, CAB032191	Enhanced					Tissue enriched	Tissue enriched	141	testis: 225.8	heart muscle,lung: 1.5	Cell line enriched	147	THP-1: 315.9
PAX6	AN, AN2, D11S812E, WAGR	ENSG00000007372	Paired box 6	11	31784779-31818062	Disease related genes, Predicted intracellular proteins, Predicted membrane proteins, Transcription factors	Evidence at protein level	HPA030775, CAB034143	Supported		Enhanced	Nucleoplasm		Tissue enhanced	Group enriched	7	cerebral cortex: 22.3;stomach: 11.2	testis: 2.5	Cell line enhanced		AF22: 15.6;AN3-CA: 19.1;HEK 293: 17.3;U-251 MG: 14.4
RPUSD1	C16orf40, MGC19600, RLUCL	ENSG00000007376	RNA pseudouridylate synthase domain containing 1	16	784974-788397	Predicted intracellular proteins	Evidence at protein level	HPA041144, HPA041938	Approved		Approved	Nucleus<br>Golgi apparatus<br>Cell Junctions<br>Cytosol		Expressed in all	Expressed in all			appendix: 13.0	Expressed in all
RHBDF1	C16orf8, Dist1, EGFR-RS, FLJ2235, iRhom1	ENSG00000007384	Rhomboid 5 homolog 1	16	58059-76355	Enzymes, Predicted intracellular proteins, Predicted membrane proteins	Evidence at protein level	HPA077399			Uncertain	Vesicles	Renal cancer:2.49e-5 (unfavourable)	Expressed in all	Mixed			placenta: 39.8	Mixed
LUC7L	hLuc7B1, Luc7, LUC7B1	ENSG00000007392	LUC7 like	16	188969-229463	Predicted intracellular proteins	Evidence at protein level	HPA056424, HPA069321	Supported		Approved	Nucleus<br>Mitochondria	Pancreatic cancer:1.30e-4 (favourable), Renal cancer:2.59e-4 (unfavourable)	Expressed in all	Expressed in all			testis: 41.4	Expressed in all
CACNA2D2	KIAA0558	ENSG00000007402	Calcium voltage-gated channel auxiliary subunit alpha2delta 2	3	50362799-50504244	FDA approved drug targets, Predicted intracellular proteins, Transporters	Evidence at protein level	HPA034771, HPA071829	Enhanced		Approved	Vesicles	Endometrial cancer:7.62e-5 (unfavourable), Pancreatic cancer:1.21e-4 (favourable)	Tissue enhanced	Tissue enriched	6	lung: 72.9	testis: 12.4	Cell line enriched	8	SH-SY5Y: 201.7
BAIAP3	BAP3, KIAA0734	ENSG00000007516	BAI1 associated protein 3	16	1333601-1349441	Predicted intracellular proteins	Evidence at protein level	HPA015627	Uncertain				Renal cancer:1.52e-5 (favourable)	Mixed	Tissue enhanced		adrenal gland: 24.9;cerebral cortex: 25.1;fallopian tube: 42.4	testis: 13.8	Cell line enhanced		CAPAN-2: 17.3
TSR3	C16orf42, MGC24381	ENSG00000007520	TSR3, acp transferase ribosome maturation factor	16	1349240-1351911	Predicted intracellular proteins	Evidence at protein level	HPA040760, HPA046265	Uncertain		Approved	Golgi apparatus<br>Cytosol		Expressed in all	Expressed in all			cerebral cortex: 36.7	Expressed in all
PIGQ	GPI1, hGPI1	ENSG00000007541	Phosphatidylinositol glycan anchor biosynthesis class Q	16	566995-584136	Enzymes, Predicted intracellular proteins, Predicted membrane proteins	Evidence at protein level	HPA039105, HPA039828, HPA061414	Approved		Approved	Nucleoplasm<br>Golgi apparatus<br>Vesicles	Renal cancer:2.53e-6 (favourable)	Expressed in all	Expressed in all			bone marrow: 17.5	Expressed in all
CRAMP1	CRAMP1L, KIAA1426	ENSG00000007545	Cramped chromatin regulator homolog 1	16	1612325-1677908	Predicted intracellular proteins, Transcription factors	Evidence at protein level	HPA041752	Uncertain		Approved	Nucleus<br>Nucleoli<br>Cytosol	Stomach cancer:4.93e-4 (favourable)	Expressed in all	Mixed			testis: 31.8	Expressed in all
TEAD3	ETFR-1, TEAD5, TEF-5	ENSG00000007866	TEA domain transcription factor 3	6	35473597-35497076	Predicted intracellular proteins, Transcription factors	Evidence at protein level	HPA028906	Uncertain				Renal cancer:1.01e-7 (unfavourable), Endometrial cancer:5.09e-4 (unfavourable)	Expressed in all	Mixed			smooth muscle: 80.5	Cell line enhanced		BEWO: 114.2
SELE	CD62E, ELAM, ELAM1, ESEL	ENSG00000007908	Selectin E	1	169722641-169764705	Cancer-related genes, Candidate cardiovascular disease genes, CD markers, Plasma proteins, Predicted intracellular proteins, Predicted membrane proteins	Evidence at protein level	CAB002143	Enhanced					Mixed	Tissue enhanced		parathyroid gland: 45.2;prostate: 46.4	urinary bladder: 27.8	Cell line enriched	6	HUVEC TERT2: 1.0
DNAJC11	FLJ10737	ENSG00000007923	DnaJ heat shock protein family (Hsp40) member C11	1	6634168-6701924	Predicted intracellular proteins, Predicted membrane proteins	Evidence at protein level	HPA028705	Uncertain		Approved	Cytosol	Renal cancer:2.63e-5 (favourable)	Expressed in all	Expressed in all			kidney: 38.4	Expressed in all
FMO3		ENSG00000007933	Flavin containing monooxygenase 3	1	171090877-171117819	Disease related genes, Enzymes, Potential drug targets, Predicted membrane proteins, Predicted secreted proteins	Evidence at protein level	HPA013750	Enhanced				Lung cancer:5.60e-5 (favourable), Renal cancer:1.13e-4 (unfavourable), Liver cancer:3.46e-4 (favourable)	Tissue enriched	Tissue enriched	24	liver: 556.7	fallopian tube: 22.8	Group enriched	13	ASC diff: 23.4;ASC TERT1: 17.9;HSkMC: 5.1
MYLIP	IDOL, MIR	ENSG00000007944	Myosin regulatory light chain interacting protein	6	16129125-16148248	Enzymes, Plasma proteins, Predicted intracellular proteins	Evidence at protein level						Lung cancer:6.44e-6 (favourable), Urothelial cancer:4.11e-5 (favourable), Renal cancer:3.67e-4 (favourable)	Expressed in all	Expressed in all			placenta: 119.3	Mixed
NOX1	GP91-2, MOX1, NOH-1, NOH1	ENSG00000007952	NADPH oxidase 1	X	100843324-100874345	Disease related genes, Plasma proteins, Potential drug targets, Predicted intracellular proteins, Predicted membrane proteins, Transporters	Evidence at protein level						Colorectal cancer:9.71e-4 (favourable)	Tissue enriched	Group enriched	17	colon: 58.7;rectum: 79.9	appendix: 3.9	Cell line enriched	19	CACO-2: 25.5
E2F2	E2F-2	ENSG00000007968	E2F transcription factor 2	1	23506430-23531220	Plasma proteins, Predicted intracellular proteins, Transcription factors	Evidence at protein level	CAB016313	Uncertain					Mixed	Tissue enhanced		bone marrow: 15.3	lymph node: 3.8	Cell line enhanced		Daudi: 33.3
PSMB1	HC5, PMSB1	ENSG00000008018	Proteasome subunit beta 1	6	170535117-170553341	Enzymes, FDA approved drug targets, Plasma proteins, Predicted intracellular proteins	Evidence at protein level	HPA029635, HPA029637, CAB033911	Enhanced		Supported	Nucleus	Renal cancer:3.76e-6 (unfavourable)	Expressed in all	Expressed in all			epididymis: 320.2	Expressed in all
SYN1		ENSG00000008056	Synapsin I	X	47571898-47619943	Disease related genes, Plasma proteins, Predicted intracellular proteins	Evidence at protein level	HPA000397, CAB021929	Enhanced					Tissue enhanced	Tissue enriched	26	cerebral cortex: 378.9	adrenal gland: 14.5	Cell line enhanced		NTERA-2: 17.4;SCLC-21H: 35.6;SH-SY5Y: 8.3
JARID2	JMJ	ENSG00000008083	Jumonji and AT-rich interaction domain containing 2	6	15246296-15522040	Plasma proteins, Predicted intracellular proteins, Transcription factors	Evidence at protein level	HPA063889, CAB069890	Uncertain		Supported	Nucleus<br>Mitochondria		Expressed in all	Mixed			bone marrow: 36.5	Expressed in all
CDKL5	CFAP247, EIEE2, STK9	ENSG00000008086	Cyclin dependent kinase like 5	X	18425583-18653629	Disease related genes, Enzymes, Plasma proteins, Potential drug targets, Predicted intracellular proteins	Evidence at protein level	HPA002847, CAB011577	Supported		Enhanced	Nucleoplasm	Renal cancer:5.54e-4 (favourable)	Mixed	Tissue enhanced		cerebral cortex: 31.0	testis: 14.4	Mixed
CAMK1G	CLICKIII, dJ272L16.1, VWS1	ENSG00000008118	Calcium/calmodulin dependent protein kinase IG	1	209583717-209613938	Enzymes, Plasma proteins, Predicted intracellular proteins, Predicted membrane proteins	Evidence at protein level							Mixed	Tissue enhanced		cerebral cortex: 32.3;ovary: 27.7	seminal vesicle: 7.4	Cell line enhanced		hTEC/SVTERT24-B: 7.0;SK-MEL-30: 1.6
CDK11A	CDC2L2, CDC2L3, CDK11-p110, CDK11-p46, CDK11-p58, p58GTA, PITSLRE	ENSG00000008128	Cyclin dependent kinase 11A	1	1702730-1724324	Enzymes, Predicted intracellular proteins	Evidence at protein level	CAB010467, HPA025061, HPA073626	Enhanced		Supported	Nuclear speckles<br>Cytosol	Renal cancer:1.15e-6 (unfavourable), Melanoma:5.06e-4 (unfavourable)	Expressed in all	Expressed in all			small intestine: 35.1	Expressed in all
NADK	FLJ13052	ENSG00000008130	NAD kinase	1	1751232-1780457	Enzymes, Predicted intracellular proteins	Evidence at protein level	HPA048909, HPA053368	Uncertain		Approved	Nucleoplasm<br>Vesicles		Expressed in all	Expressed in all			spleen: 77.4	Expressed in all
TFAP2B	AP2-B	ENSG00000008196	Transcription factor AP-2 beta	6	50818723-50847613	Cancer-related genes, Disease related genes, Plasma proteins, Predicted intracellular proteins, Transcription factors	Evidence at protein level	HPA034683, HPA062942	Supported		Approved	Nucleoplasm		Tissue enriched	Tissue enhanced		epididymis: 39.4	breast: 9.6	Group enriched	5	AF22: 94.8;SH-SY5Y: 188.6
TFAP2D	TFAP2BL1	ENSG00000008197	Transcription factor AP-2 delta	6	50713828-50772988	Predicted intracellular proteins, Transcription factors	Evidence at protein level	HPA048962	Uncertain					Tissue enriched	Not detected			cerebral cortex: 0.1	Cell line enhanced		HAP1: 1.3
DLEC1	CFAP81, DLC1	ENSG00000008226	Deleted in lung and esophageal cancer 1	3	38039205-38124025	Disease related genes, Plasma proteins, Predicted intracellular proteins	Evidence at protein level	HPA019077	Enhanced		Supported	Cytosol		Mixed	Tissue enhanced		fallopian tube: 29.7;testis: 17.3	lung: 5.9	Not detected
CYTH3	ARNO3, cytohesin-3, GRP1, PSCD3	ENSG00000008256	Cytohesin 3	7	6161776-6272644	Predicted intracellular proteins	Evidence at protein level	HPA013979	Uncertain		Supported	Nucleoplasm<br>Cytosol	Urothelial cancer:2.63e-5 (unfavourable)	Expressed in all	Expressed in all			placenta: 45.5	Mixed
ADAM22	MDC2	ENSG00000008277	ADAM metallopeptidase domain 22	7	87934143-88202889	Predicted membrane proteins, Predicted secreted proteins	Evidence at protein level	HPA050325			Approved	Cell Junctions		Mixed	Tissue enhanced		cerebral cortex: 47.6	prostate: 18.2	Cell line enhanced		Karpas-707: 58.7;SH-SY5Y: 81.7
SYPL1	SYPL	ENSG00000008282	Synaptophysin like 1	7	106090503-106112576	Predicted membrane proteins	Evidence at protein level	HPA014141	Approved				Renal cancer:1.25e-9 (favourable)	Expressed in all	Expressed in all			thyroid gland: 194.9	Mixed
CYB561	CYB561A1, FRRS2	ENSG00000008283	Cytochrome b561	17	63432304-63446378	Predicted membrane proteins, Transporters	Evidence at protein level	HPA014753	Approved				Endometrial cancer:2.95e-5 (favourable), Breast cancer:8.89e-5 (unfavourable)	Expressed in all	Expressed in all			adrenal gland: 163.4	Cell line enhanced		SH-SY5Y: 448.0
SPAG9	CT89, FLJ13450, FLJ14006, FLJ26141, FLJ34602, HLC4, HSS, JIP-4, JIP4, JLP, KIAA0516, MGC117291, MGC14967, MGC74461, PHET, PIG6, SYD1	ENSG00000008294	Sperm associated antigen 9	17	50962174-51120865	Plasma proteins, Predicted intracellular proteins, Predicted membrane proteins	Evidence at protein level	HPA040446, HPA061458	Approved		Enhanced	Microtubule organizing center<br>Cytosol	Urothelial cancer:8.10e-4 (unfavourable)	Expressed in all	Expressed in all			cerebral cortex: 106.2	Expressed in all
CELSR3	ADGRC3, CDHF11, EGFL1, FMI1, HFMI1, MEGF2	ENSG00000008300	Cadherin EGF LAG seven-pass G-type receptor 3	3	48636469-48662915	G-protein coupled receptors, Plasma proteins, Predicted membrane proteins	Evidence at protein level	HPA062866	Approved					Mixed	Group enriched	6	adrenal gland: 1.6;cerebral cortex: 5.9;testis: 3.5	parathyroid gland,stomach: 0.6	Cell line enhanced		SH-SY5Y: 19.4;SiHa: 17.5
AASS	LKRSDH, LORSDH	ENSG00000008311	Aminoadipate-semialdehyde synthase	7	122075647-122144280	Disease related genes, Enzymes, Potential drug targets, Predicted intracellular proteins	Evidence at protein level	HPA020637, HPA020728, HPA020734	Enhanced		Enhanced	Vesicles<br>Mitochondria	Liver cancer:9.81e-4 (favourable)	Expressed in all	Mixed			ovary: 30.7	Cell line enhanced		AN3-CA: 49.4;NTERA-2: 51.8
PLEKHG6	FLJ10665, MYOGEF	ENSG00000008323	Pleckstrin homology and RhoGEF domain containing G6	12	6310436-6328506	Predicted intracellular proteins	Evidence at protein level	HPA041459, HPA058230	Uncertain		Supported	Cell Junctions<br>Centrosome		Mixed	Tissue enhanced		small intestine: 47.7	duodenum: 36.5	Cell line enhanced		BEWO: 147.7;CACO-2: 41.4;RT4: 42.4
SS18L2	KIAA-iso	ENSG00000008324	SS18 like 2	3	42581840-42595114	Predicted intracellular proteins	Evidence at protein level	HPA047377	Uncertain		Approved	Nucleus<br>Nucleoli<br>Mitochondria	Lung cancer:7.03e-4 (favourable)	Expressed in all	Expressed in all			lymph node: 61.0	Expressed in all
MPND	FLJ14981	ENSG00000008382	MPN domain containing	19	4343527-4360086	Enzymes, Predicted intracellular proteins	Evidence at protein level	HPA043274, HPA045475	Approved		Approved	Nucleus<br>Nucleoli	Lung cancer:1.55e-4 (favourable), Cervical cancer:2.99e-4 (favourable), Endometrial cancer:6.12e-4 (favourable), Renal cancer:7.04e-4 (favourable)	Expressed in all	Expressed in all			duodenum: 30.9	Expressed in all
MGST1	GST12, MGST-I	ENSG00000008394	Microsomal glutathione S-transferase 1	12	16347142-16609259	Enzymes, Predicted intracellular proteins, Predicted membrane proteins	Evidence at protein level	HPA044840	Enhanced		Approved	Endoplasmic reticulum<br>Mitochondria	Thyroid cancer:1.97e-4 (favourable), Renal cancer:7.45e-4 (unfavourable)	Expressed in all	Expressed in all			liver: 1602.4	Cell line enhanced		ASC diff: 3718.8
CRY1	PHLL1	ENSG00000008405	Cryptochrome circadian clock 1	12	106991364-107093829	Predicted intracellular proteins	Evidence at protein level	CAB018762	Approved		Supported	Nucleus<br>Nuclear membrane<br>Microtubules		Expressed in all	Expressed in all			testis: 62.1	Mixed
PGLYRP1	PGLYRP, PGRP, PGRP-S, PGRPS, TAG7, TNFSF3L	ENSG00000008438	Peptidoglycan recognition protein 1	19	46019153-46023065	Plasma proteins, Predicted secreted proteins	Evidence at protein level	HPA045702	Enhanced					Not detected	Tissue enriched	57	bone marrow: 421.1	spleen: 7.4	Cell line enhanced		A549: 2.9
NFIX	NF1A	ENSG00000008441	Nuclear factor I X	19	12995608-13098796	Disease related genes, Predicted intracellular proteins, Transcription factors	Evidence at protein level	HPA007533	Supported		Supported	Nucleoplasm	Lung cancer:2.35e-4 (favourable), Liver cancer:4.66e-4 (favourable)	Expressed in all	Expressed in all			cerebral cortex: 191.5	Cell line enhanced		U-138 MG: 192.9;U-2197: 175.5
ST3GAL1	SIAT4A, SIATFL, ST3GalA.1, ST3O	ENSG00000008513	ST3 beta-galactoside alpha-2,3-sialyltransferase 1	8	133454848-133571940	Enzymes, Predicted intracellular proteins, Predicted secreted proteins	Evidence at protein level	HPA040466	Approved					Expressed in all	Expressed in all			thyroid gland: 115.9	Cell line enhanced		PC-3: 125.9;RT4: 84.6
MMP25	MMP20, MMPL1, MT6-MMP	ENSG00000008516	Matrix metallopeptidase 25	16	3046681-3060726	Enzymes, FDA approved drug targets, Predicted intracellular proteins, Predicted secreted proteins	Evidence at protein level	CAB025177	Uncertain				Head and neck cancer:1.09e-5 (favourable)	Tissue enhanced	Tissue enhanced		appendix: 23.3;bone marrow: 24.7;spleen: 20.7	adipose tissue: 6.4	Cell line enriched	11	HMC-1: 95.7
IL32	NK4, TAIF, TAIFb, TAIFd	ENSG00000008517	Interleukin 32	16	3065297-3082192	Plasma proteins, Predicted intracellular proteins, Predicted secreted proteins	Evidence at protein level	HPA029397, CAB030029	Approved				Endometrial cancer:1.33e-4 (favourable)	Expressed in all	Expressed in all			small intestine: 620.5	Cell line enhanced		CACO-2: 405.3;HDLM-2: 655.8;RH-30: 334.4
PKD1	PBP, Pc-1, TRPP1	ENSG00000008710	Polycystin 1, transient receptor potential channel interacting	16	2088710-2135898	Disease related genes, Plasma proteins, Potential drug targets, Predicted intracellular proteins, Predicted membrane proteins, Transporters	Evidence at protein level	CAB046448	Approved				Pancreatic cancer:3.38e-5 (favourable), Head and neck cancer:3.35e-4 (favourable), Colorectal cancer:7.43e-4 (unfavourable)	Expressed in all	Mixed			cerebral cortex: 21.6	Expressed in all
MAPK8IP2	IB2, JIP2, PRKM8IPL	ENSG00000008735	Mitogen-activated protein kinase 8 interacting protein 2	22	50600685-50613981	Predicted intracellular proteins	Evidence at protein level	HPA034780	Uncertain					Mixed	Tissue enriched	8	cerebral cortex: 78.2	adrenal gland: 10.0	Cell line enhanced		SCLC-21H: 24.1;SH-SY5Y: 19.6
MED24	CRSP100, CRSP4, DRIP100, KIAA0130, MED5, THRAP4, TRAP100	ENSG00000008838	Mediator complex subunit 24	17	40019097-40061215	Plasma proteins, Predicted intracellular proteins, Predicted membrane proteins	Evidence at protein level							Expressed in all	Expressed in all			testis: 64.3	Expressed in all
RHOBTB2	DBC2, KIAA0717	ENSG00000008853	Rho related BTB domain containing 2	8	22987417-23020199	Predicted intracellular proteins	Evidence at protein level	HPA060938	Approved		Approved	Plasma membrane	Renal cancer:2.98e-4 (favourable)	Expressed in all	Mixed			lung: 52.7	Expressed in all
HEATR5B	DKFZp686P15184, KIAA1414	ENSG00000008869	HEAT repeat containing 5B	2	36968383-37084342	Predicted intracellular proteins	Evidence at protein level	HPA042025, HPA055639	Approved		Approved	Nucleus<br>Nucleoli<br>Cytosol		Expressed in all	Expressed in all			lymph node: 37.9	Expressed in all
SEC62	Dtrp1, HTP1, TLOC1	ENSG00000008952	SEC62 homolog, preprotein translocation factor	3	169966635-169998373	Predicted membrane proteins	Evidence at protein level	HPA014059, HPA061450	Approved		Approved	Endoplasmic reticulum<br>Intermediate filaments		Expressed in all	Expressed in all			thyroid gland: 203.0	Expressed in all
RPS20	S20	ENSG00000008988	Ribosomal protein S20	8	56067295-56074581	Plasma proteins, Predicted intracellular proteins, Ribosomal proteins	Evidence at protein level	HPA003570	Approved		Supported	Endoplasmic reticulum<br>Cytosol	Renal cancer:1.21e-8 (unfavourable)	Expressed in all	Expressed in all			ovary: 4364.3	Expressed in all
CSDE1	D1S155E, UNR	ENSG00000009307	Cold shock domain containing E1	1	114716913-114758676	Cancer-related genes, Plasma proteins, Predicted intracellular proteins	Evidence at protein level	HPA018846, HPA052221	Enhanced		Enhanced	Cytosol		Expressed in all	Expressed in all			skeletal muscle: 490.3	Expressed in all
UBE3C	KIAA0010, KIAA10	ENSG00000009335	Ubiquitin protein ligase E3C	7	157138913-157269372	Enzymes, Predicted intracellular proteins	Evidence at protein level	HPA039915	Approved		Approved	Nucleoplasm<br>Plasma membrane<br>Mitochondria	Renal cancer:9.18e-6 (favourable)	Expressed in all	Expressed in all			parathyroid gland: 51.1	Expressed in all
REV3L	POLZ, REV3	ENSG00000009413	REV3 like, DNA directed polymerase zeta catalytic subunit	6	111299028-111483715	Enzymes, Plasma proteins, Predicted intracellular proteins	Evidence at protein level	HPA064853, HPA069382	Uncertain		Approved	Nucleoplasm		Expressed in all	Expressed in all			cervix, uterine: 41.2	Expressed in all
TENM1	ODZ1, ODZ3, TEN-M1, TNM	ENSG00000009694	Teneurin transmembrane protein 1	X	124375903-124963817	Predicted membrane proteins	Evidence at protein level	HPA002848	Uncertain					Group enriched	Mixed			prostate: 4.0	Cell line enhanced		MOLT-4: 4.7;RPTEC TERT1: 1.5;SCLC-21H: 2.3;U-138 MG: 3.2
PAX7	Hup1	ENSG00000009709	Paired box 7	1	18631006-18748866	Cancer-related genes, Disease related genes, Predicted intracellular proteins, Transcription factors	Evidence at protein level							Group enriched	Group enriched	7	cerebral cortex: 1.3;skeletal muscle: 2.2	esophagus,testis: 0.2	Group enriched	7	A549: 1.3;CAPAN-2: 1.4;U-2 OS: 3.5
MASP2	MASP1P1	ENSG00000009724	Mannan binding lectin serine peptidase 2	1	11026523-11047233	Disease related genes, Enzymes, Plasma proteins, Potential drug targets, Predicted secreted proteins	Evidence at protein level	HPA029313, HPA029314	Approved		Supported	Golgi apparatus	Liver cancer:1.60e-4 (favourable)	Tissue enriched	Tissue enriched	18	liver: 105.5	skin: 5.7	Cell line enhanced		Hep G2: 12.9
IYD	C6orf71, DEHAL1, dJ422F24.1	ENSG00000009765	Iodotyrosine deiodinase	6	150368892-150405969	Disease related genes, Enzymes, Potential drug targets, Predicted membrane proteins	Evidence at protein level	HPA059627	Enhanced		Supported	Plasma membrane	Liver cancer:6.22e-4 (favourable)	Tissue enriched	Tissue enriched	28	thyroid gland: 794.5	kidney: 27.9	Cell line enhanced		CACO-2: 1.1;SK-BR-3: 2.4
FAM76A	MGC34648	ENSG00000009780	Family with sequence similarity 76 member A	1	27725979-27763122	Predicted intracellular proteins	Evidence at protein level	HPA044762, HPA077897	Uncertain		Approved	Nucleus<br>Cytosol	Renal cancer:2.26e-4 (favourable)	Expressed in all	Expressed in all			testis: 32.4	Expressed in all
TRAF3IP3	T3JAM	ENSG00000009790	TRAF3 interacting protein 3	1	209756032-209782320	Predicted intracellular proteins, Predicted membrane proteins	Evidence at protein level	HPA040796	Enhanced		Approved	Vesicles	Breast cancer:4.11e-4 (favourable), Lung cancer:8.15e-4 (favourable)	Mixed	Tissue enhanced		lymph node: 114.8;spleen: 82.5;tonsil: 82.8	appendix: 67.8	Cell line enhanced		HDLM-2: 106.9;Karpas-707: 33.1;MOLT-4: 48.2;NB-4: 43.3;THP-1: 43.1;U-266/70: 51.7
POMT2	LGMD2N	ENSG00000009830	Protein O-mannosyltransferase 2	14	77274956-77320884	Disease related genes, Enzymes, Potential drug targets, Predicted membrane proteins	Evidence at protein level	HPA003663	Uncertain				Liver cancer:2.40e-4 (unfavourable)	Expressed in all	Expressed in all			testis: 28.9	Expressed in all
VTA1	C6orf55, HSPC228, My012	ENSG00000009844	Vesicle trafficking 1	6	142147162-142224689	Plasma proteins, Predicted intracellular proteins	Evidence at protein level	HPA030968, HPA030969	Approved		Supported	Nucleoplasm<br>Vesicles<br>Cytosol	Liver cancer:6.58e-6 (unfavourable), Breast cancer:7.02e-4 (unfavourable)	Expressed in all	Expressed in all			cerebral cortex: 60.9	Expressed in all
MLXIPL	bHLHd14, CHREBP, MIO, MONDOB, WBSCR14, WS-bHLH	ENSG00000009950	MLX interacting protein like	7	73593194-73624543	Disease related genes, Plasma proteins, Predicted intracellular proteins, Predicted secreted proteins, Transcription factors	Evidence at protein level	HPA064640			Supported	Nucleus		Tissue enriched	Tissue enhanced		adipose tissue: 60.8;duodenum: 58.7	liver: 47.2	Cell line enhanced		Hep G2: 33.0;K-562: 13.2;SCLC-21H: 29.5;T-47d: 10.7
BAZ1B	WBSCR10, WBSCR9, WSTF	ENSG00000009954	Bromodomain adjacent to zinc finger domain 1B	7	73440398-73522278	Disease related genes, Enzymes, Plasma proteins, Potential drug targets, Predicted intracellular proteins	Evidence at protein level	CAB037081, CAB037158, HPA067010	Supported		Supported	Nuclear bodies		Expressed in all	Expressed in all			parathyroid gland: 54.8	Expressed in all
RANBP9	RanBPM	ENSG00000010017	RAN binding protein 9	6	13621498-13711564	Predicted intracellular proteins	Evidence at protein level	CAB033767, HPA050007	Approved		Supported	Nucleoplasm<br>Cytosol	Ovarian cancer:2.47e-4 (favourable), Head and neck cancer:9.97e-4 (favourable)	Expressed in all	Expressed in all			testis: 211.6	Expressed in all
ETV7	TEL-2, TEL2	ENSG00000010030	ETS variant 7	6	36354091-36387800	Predicted intracellular proteins, Transcription factors	Evidence at protein level	HPA029033, HPA049689	Uncertain		Enhanced	Nucleoplasm	Urothelial cancer:2.95e-6 (favourable), Cervical cancer:5.16e-4 (favourable), Ovarian cancer:5.32e-4 (favourable)	Expressed in all	Mixed			skin: 19.9	Cell line enhanced		BEWO: 26.5;BJ hTERT+ SV40 Large T+ RasG12V: 26.4;HDLM-2: 55.2
SPRTN	C1orf124, DKFZP547N043, DVC1, Spartan	ENSG00000010072	SprT-like N-terminal domain	1	231337104-231355023	Disease related genes, Predicted intracellular proteins	Evidence at protein level	HPA025073	Uncertain		Supported	Nucleoplasm		Expressed in all	Mixed			testis: 25.0	Expressed in all
METTL13	CGI-01, KIAA0859	ENSG00000010165	Methyltransferase like 13	1	171781664-171814023	Predicted intracellular proteins	Evidence at protein level	HPA044498, HPA053705	Approved		Approved	Cytosol	Liver cancer:5.68e-4 (unfavourable)	Expressed in all	Expressed in all			testis: 24.7	Expressed in all
DYRK4		ENSG00000010219	Dual specificity tyrosine phosphorylation regulated kinase 4	12	4562204-4615302	Enzymes, Predicted intracellular proteins	Evidence at protein level	HPA028065, HPA056073	Enhanced		Enhanced	Vesicles	Renal cancer:6.52e-6 (unfavourable)	Expressed in all	Tissue enhanced		testis: 66.2	epididymis: 20.7	Mixed
ZNF207		ENSG00000010244	Zinc finger protein 207	17	32350117-32381886	Plasma proteins, Predicted intracellular proteins, Predicted secreted proteins	Evidence at protein level	HPA017013, HPA063908	Enhanced		Enhanced	Nucleus	Renal cancer:4.17e-8 (unfavourable), Liver cancer:7.30e-8 (unfavourable), Colorectal cancer:2.81e-4 (favourable)	Expressed in all	Expressed in all			bone marrow: 151.3	Expressed in all
UQCRC1	D3S3191, QCR1, UQCR1	ENSG00000010256	Ubiquinol-cytochrome c reductase core protein I	3	48599002-48610976	Enzymes, Predicted intracellular proteins	Evidence at protein level	HPA002815, HPA003525, CAB033782	Enhanced		Supported	Mitochondria<br>Cytosol	Renal cancer:2.35e-10 (favourable)	Expressed in all	Expressed in all			skeletal muscle: 88.3	Expressed in all
STARD3NL	MENTHO, MGC3251	ENSG00000010270	STARD3 N-terminal like	7	38178222-38230671	Predicted membrane proteins	Evidence at protein level	HPA019204	Enhanced		Supported	Vesicles	Liver cancer:1.44e-5 (unfavourable), Head and neck cancer:2.20e-4 (unfavourable), Pancreatic cancer:8.48e-4 (favourable)	Expressed in all	Expressed in all			placenta: 70.6	Expressed in all
CD9	BA2, MIC3, MRP-1, P24, TSPAN29	ENSG00000010278	CD9 molecule	12	6199715-6238271	Cancer-related genes, CD markers, Plasma proteins, Predicted membrane proteins, Transporters	Evidence at protein level	CAB002490	Supported		Supported	Plasma membrane	Renal cancer:6.49e-5 (favourable), Thyroid cancer:8.93e-5 (favourable), Pancreatic cancer:1.59e-4 (unfavourable)	Expressed in all	Expressed in all			esophagus: 1013.7	Cell line enhanced		CAPAN-2: 1447.3;TIME: 1977.3
HHATL	C3orf3, GUP1, KIAA1173, MBOAT3, MSTP002, OACT3	ENSG00000010282	Hedgehog acyltransferase-like	3	42692663-42702827	Predicted membrane proteins	Evidence at protein level	HPA018174	Enhanced					Tissue enhanced	Tissue enhanced		heart muscle: 333.1;skeletal muscle: 97.6	cerebral cortex: 53.3	Not detected
NCAPD2	CAP-D2, CNAP1, hCAP-D2, KIAA0159	ENSG00000010292	Non-SMC condensin I complex subunit D2	12	6493356-6531955	Plasma proteins, Predicted intracellular proteins	Evidence at protein level	CAB012423, HPA036947, HPA037363	Supported		Supported	Nucleus<br>Cytosol	Liver cancer:1.79e-8 (unfavourable), Renal cancer:1.13e-7 (unfavourable)	Expressed in all	Expressed in all			lymph node: 28.7	Expressed in all
IFFO1	HOM-TES-103, IFFO	ENSG00000010295	Intermediate filament family orphan 1	12	6538375-6556083	Predicted intracellular proteins	Evidence at protein level	HPA069344	Approved				Renal cancer:7.47e-7 (unfavourable), Pancreatic cancer:6.53e-5 (favourable)	Expressed in all	Mixed			spleen: 12.0	Mixed
GIPR		ENSG00000010310	Gastric inhibitory polypeptide receptor	19	45668244-45683724	G-protein coupled receptors, Predicted intracellular proteins, Predicted membrane proteins, Transporters	Evidence at protein level	CAB022710	Uncertain					Tissue enriched	Tissue enhanced		stomach: 22.4	parathyroid gland: 12.1	Cell line enhanced		HDLM-2: 9.1;HMC-1: 18.5;SCLC-21H: 16.5;U-266/70: 13.1
PHF7	HSPC226, NYD-SP6	ENSG00000010318	PHD finger protein 7	3	52410657-52423641	Predicted intracellular proteins	Evidence at protein level	HPA036283, HPA070305	Enhanced		Supported	Nucleoplasm<br>Golgi apparatus	Renal cancer:1.05e-6 (favourable), Breast cancer:7.38e-5 (favourable), Endometrial cancer:9.44e-5 (favourable)	Expressed in all	Tissue enriched	432	testis: 2183.4	rectum: 5.0	Cell line enhanced		U-266/70: 13.2
SEMA3G	FLJ00014, sem2	ENSG00000010319	Semaphorin 3G	3	52433053-52445085	Predicted secreted proteins	Evidence at protein level	HPA001761	Uncertain				Renal cancer:8.86e-5 (favourable)	Expressed in all	Tissue enhanced		adipose tissue: 82.2	placenta: 42.3	Cell line enhanced		ASC diff: 18.3;HUVEC TERT2: 6.5
NISCH	I-1, IRAS, KIAA0975	ENSG00000010322	Nischarin	3	52455118-52493071	FDA approved drug targets, Predicted intracellular proteins	Evidence at protein level	HPA023189	Approved				Pancreatic cancer:1.91e-4 (favourable)	Expressed in all	Expressed in all			testis: 96.0	Expressed in all
STAB1	CLEVER-1, FEEL-1, FELE-1, FEX1, KIAA0246, SCARH2, STAB-1	ENSG00000010327	Stabilin 1	3	52495338-52524495	Predicted membrane proteins	Evidence at protein level	HPA005434	Approved		Approved	Nucleoplasm<br>Plasma membrane<br>Cytosol	Renal cancer:3.88e-7 (unfavourable), Colorectal cancer:7.59e-4 (unfavourable)	Expressed in all	Expressed in all			spleen: 123.3	Group enriched	38	HUVEC TERT2: 86.2;NB-4: 93.1;TIME: 104.8
FUZ	FLJ22688, Fy	ENSG00000010361	Fuzzy planar cell polarity protein	19	49806869-49817376	Predicted intracellular proteins, Predicted membrane proteins	Evidence at protein level	HPA041779, HPA042196	Uncertain		Approved	Cytosol	Renal cancer:1.50e-5 (favourable)	Expressed in all	Expressed in all			testis: 52.0	Mixed
SLC6A13	GAT2	ENSG00000010379	Solute carrier family 6 member 13	12	220621-262873	Predicted membrane proteins, Transporters	Evidence at protein level	HPA036449, HPA052726			Approved	Nucleus<br>Nucleoli<br>Mitochondria<br>Cytosol		Tissue enriched	Tissue enriched	14	kidney: 154.0	fallopian tube: 11.3	Cell line enriched	7	RPTEC TERT1: 3.5
IDS	SIDS	ENSG00000010404	Iduronate 2-sulfatase	X	149476990-149521096	Disease related genes, Enzymes, Potential drug targets, Predicted secreted proteins	Evidence at protein level							Expressed in all	Tissue enriched	5	cerebral cortex: 435.8	epididymis: 86.8	Expressed in all
PRSS3	PRSS4, TRY3, TRY4	ENSG00000010438	Protease, serine 3	9	33750466-33799231	Enzymes, Plasma proteins, Predicted intracellular proteins, Predicted secreted proteins	Evidence at protein level	HPA062452, HPA063471	Supported		Approved	Endoplasmic reticulum<br>Vesicles	Endometrial cancer:4.30e-4 (unfavourable)	Group enriched	Tissue enriched	64	pancreas: 6301.2	small intestine: 99.1	Cell line enriched	9	PC-3: 632.8
ZNF200		ENSG00000010539	Zinc finger protein 200	16	3222325-3236221	Predicted intracellular proteins, Transcription factors	Evidence at protein level	HPA018981, HPA059310	Uncertain		Approved	Mitochondria		Expressed in all	Tissue enhanced		testis: 31.6	placenta: 8.8	Expressed in all
CD4		ENSG00000010610	CD4 molecule	12	6786858-6820808	CD markers, FDA approved drug targets, Predicted intracellular proteins, Predicted membrane proteins, Predicted secreted proteins	Evidence at protein level	CAB000011, HPA004252, HPA004472, CAB068180	Enhanced		Supported	Plasma membrane	Endometrial cancer:2.16e-4 (favourable), Renal cancer:7.45e-4 (unfavourable)	Expressed in all	Tissue enhanced		parathyroid gland: 549.0	spleen: 220.5	Group enriched	5	HEL: 90.7;HL-60: 32.7;NB-4: 37.0;THP-1: 77.1;U-937: 84.2
LRRC23	B7, LRPB7	ENSG00000010626	Leucine rich repeat containing 23	12	6873569-6914243	Predicted intracellular proteins	Evidence at protein level	HPA037766, HPA057533	Enhanced		Supported	Nucleoli	Breast cancer:6.02e-4 (favourable)	Expressed in all	Group enriched	7	fallopian tube: 165.3;testis: 43.3	epididymis: 15.2	Mixed
BTK	AGMX1, ATK, IMD1, PSCTK1, XLA	ENSG00000010671	Bruton tyrosine kinase	X	101349447-101390796	Cancer-related genes, Disease related genes, Enzymes, FDA approved drug targets, Plasma proteins, Predicted intracellular proteins	Evidence at protein level	HPA001198, HPA002028, CAB016689	Enhanced		Supported	Vesicles		Expressed in all	Tissue enhanced		lymph node: 65.2;tonsil: 70.8	spleen: 52.7	Cell line enhanced		Daudi: 147.2;HEL: 256.7;HMC-1: 868.2
HFE	HLA-H	ENSG00000010704	Hemochromatosis	6	26087281-26098343	Disease related genes, Predicted membrane proteins	Evidence at protein level	HPA017276, HPA053470	Approved		Approved	Nuclear membrane<br>Mitochondria		Expressed in all	Mixed			parathyroid gland: 27.9	Cell line enhanced		T-47d: 50.9
SCMH1	Scml3	ENSG00000010803	Sex comb on midleg homolog 1 (Drosophila)	1	41027200-41242154	Predicted intracellular proteins	Evidence at protein level	HPA048898, HPA053292			Supported	Nucleoplasm<br>Nuclear bodies	Liver cancer:3.82e-4 (unfavourable), Urothelial cancer:5.80e-4 (favourable)	Expressed in all	Expressed in all			parathyroid gland: 56.0	Mixed
FYN	MGC45350, SLK, SYN	ENSG00000010810	FYN proto-oncogene, Src family tyrosine kinase	6	111660332-111873452	Enzymes, Plasma proteins, Predicted intracellular proteins	Evidence at protein level	CAB005034, CAB018387, HPA023887, HPA063770	Approved		Enhanced	Plasma membrane<br>Cytosol	Renal cancer:1.43e-4 (unfavourable), Liver cancer:1.84e-4 (favourable), Pancreatic cancer:4.78e-4 (favourable)	Expressed in all	Expressed in all			cerebral cortex: 166.1	Cell line enhanced		U-2197: 500.5
HIVEP2	HIV-EP2, MBP-2, MIBP1, Schnurri-2, ZAS2, ZNF40B	ENSG00000010818	Human immunodeficiency virus type I enhancer binding protein 2	6	142751467-142956698	Disease related genes, Plasma proteins, Predicted intracellular proteins, Transcription factors	Evidence at protein level	HPA055954			Supported	Nucleoplasm		Expressed in all	Expressed in all			cerebral cortex: 31.1	Mixed
FMO1		ENSG00000010932	Flavin containing monooxygenase 1	1	171248471-171285978	Enzymes, Predicted membrane proteins	Evidence at protein level	HPA023680	Uncertain				Renal cancer:2.81e-4 (favourable)	Tissue enriched	Tissue enriched	9	kidney: 203.2	small intestine: 22.8	Cell line enriched	8	HSkMC: 14.8
ELOA	SIII, TCEB3, TCEB3A	ENSG00000011007	Elongin A	1	23743155-23762059	Plasma proteins, Predicted intracellular proteins	Evidence at protein level	HPA005910	Approved		Approved	Nuclear speckles<br>Cytosol	Liver cancer:1.44e-5 (unfavourable)	Expressed in all	Expressed in all			lung: 38.5	Expressed in all
LYPLA2	APT-2	ENSG00000011009	Lysophospholipase II	1	23790970-23795539	Predicted intracellular proteins	Evidence at protein level	HPA063151			Uncertain	Nucleoplasm<br>Cytosol	Liver cancer:5.84e-5 (unfavourable), Renal cancer:4.99e-4 (favourable)	Expressed in all	Expressed in all			parathyroid gland: 109.2	Expressed in all
CLCN6	CLC-6, KIAA0046	ENSG00000011021	Chloride voltage-gated channel 6	1	11806096-11843144	Plasma proteins, Predicted membrane proteins	Evidence at protein level	HPA032097	Approved		Approved	Plasma membrane<br>Cytosol		Expressed in all	Mixed			cerebral cortex: 31.2	Expressed in all
MRC2	CD280, CLEC13E, ENDO180, KIAA0709	ENSG00000011028	Mannose receptor C type 2	17	62627401-62693597	CD markers, Predicted intracellular proteins, Predicted membrane proteins	Evidence at protein level	HPA041991	Enhanced				Renal cancer:4.94e-7 (unfavourable), Ovarian cancer:1.68e-4 (unfavourable)	Expressed in all	Expressed in all			gallbladder: 39.7	Cell line enhanced		BJ: 151.9;U-138 MG: 176.9
NME1-NME2	NM23-LV, NMELV	ENSG00000011052	NME1-NME2 readthrough	17	51153590-51171744	Predicted intracellular proteins, Predicted secreted proteins	Evidence at protein level	CAB002169, HPA008467, HPA041113, CAB076057	Approved		Supported	Cytosol	Glioma:8.99e-4 (favourable)	Expressed in all	Expressed in all			appendix: 48.7	Expressed in all
SLC6A7	PROT	ENSG00000011083	Solute carrier family 6 member 7	5	150189957-150222788	Predicted membrane proteins, Transporters	Evidence at protein level	HPA028907	Uncertain					Tissue enhanced	Tissue enhanced		cerebral cortex: 16.9;rectum: 4.2	colon: 2.9	Not detected
TSPAN9	NET-5	ENSG00000011105	Tetraspanin 9	12	3077355-3286564	Predicted membrane proteins	Evidence at protein level	HPA014002	Uncertain		Approved	Nucleoplasm<br>Golgi apparatus<br>Cytosol	Melanoma:4.67e-4 (unfavourable)	Expressed in all	Mixed			heart muscle: 79.9	Cell line enhanced		RH-30: 185.6
BTBD7	FLJ10648, FUP1	ENSG00000011114	BTB domain containing 7	14	93237550-93333092	Predicted intracellular proteins	Evidence at protein level	HPA049926, HPA053406	Uncertain		Approved	Focal adhesion sites	Renal cancer:1.69e-6 (favourable)	Expressed in all	Mixed			parathyroid gland: 18.6	Expressed in all
APBA3	mint3, X11L2	ENSG00000011132	Amyloid beta precursor protein binding family A member 3	19	3750819-3761699	Predicted intracellular proteins	Evidence at protein level	HPA045577	Approved		Approved	Vesicles	Pancreatic cancer:1.51e-4 (favourable), Urothelial cancer:1.83e-4 (favourable), Head and neck cancer:4.91e-4 (favourable), Endometrial cancer:5.97e-4 (favourable)	Expressed in all	Mixed			spleen: 6.6	Mixed
MKS1	BBS13, FLJ20345, MKS, POC12	ENSG00000011143	Meckel syndrome, type 1	17	58205437-58219605	Disease related genes, Predicted intracellular proteins	Evidence at protein level	HPA021372, HPA021812	Enhanced				Pancreatic cancer:1.25e-4 (favourable), Renal cancer:1.33e-4 (unfavourable)	Expressed in all	Expressed in all			fallopian tube: 32.0	Expressed in all
ABHD5	CGI-58, NCIE2	ENSG00000011198	Abhydrolase domain containing 5	3	43690113-43734371	Disease related genes, Enzymes, Potential drug targets, Predicted intracellular proteins	Evidence at protein level	CAB020685, HPA035851, HPA035852	Approved		Approved	Vesicles	Renal cancer:9.17e-5 (favourable), Colorectal cancer:8.89e-4 (favourable)	Expressed in all	Expressed in all			adipose tissue: 50.6	Expressed in all
ANOS1	ADMLX, KAL, KAL1, KALIG-1, WFDC19	ENSG00000011201	Anosmin 1	X	8528874-8732186	Disease related genes, Predicted secreted proteins	Evidence at protein level							Mixed	Group enriched	5	cerebral cortex: 32.3;lung: 64.7;parathyroid gland: 48.5;thyroid gland: 15.5	testis: 7.3	Group enriched	5	NTERA-2: 36.7;U-2 OS: 18.3
AKAP8L	HAP95, NAKAP95	ENSG00000011243	A-kinase anchoring protein 8 like	19	15380048-15419141	Predicted intracellular proteins	Evidence at protein level	HPA042485, HPA042546	Enhanced		Supported	Nuclear speckles	Renal cancer:1.08e-7 (unfavourable), Colorectal cancer:3.49e-4 (unfavourable), Pancreatic cancer:8.04e-4 (favourable)	Expressed in all	Expressed in all			testis: 41.6	Expressed in all
MBTD1	FLJ20055, SA49P01	ENSG00000011258	Mbt domain containing 1	17	51177425-51260163	Disease related genes, Predicted intracellular proteins	Evidence at protein level	HPA021876	Approved		Approved	Nucleus<br>Cytosol		Expressed in all	Expressed in all			testis: 46.1	Expressed in all
UTP18	CGI-48, WDR50	ENSG00000011260	UTP18, small subunit processome component	17	51260528-51297936	Predicted intracellular proteins	Evidence at protein level	HPA052378	Approved		Supported	Nucleus<br>Nuclear membrane<br>Nucleoli	Liver cancer:1.99e-4 (unfavourable), Colorectal cancer:3.33e-4 (favourable)	Expressed in all	Expressed in all			testis: 106.1	Expressed in all
RNF216	TRIAD3, UBCE7IP1, ZIN	ENSG00000011275	Ring finger protein 216	7	5620047-5781739	Disease related genes, Enzymes, Plasma proteins, Potential drug targets, Predicted intracellular proteins	Evidence at protein level	HPA018955, HPA021123	Supported		Supported	Nucleoplasm<br>Cytosol	Pancreatic cancer:6.24e-5 (favourable), Liver cancer:2.26e-4 (unfavourable)	Expressed in all	Expressed in all			testis: 50.0	Expressed in all
TTC19	FLJ20343, MGC19520	ENSG00000011295	Tetratricopeptide repeat domain 19	17	15999380-16045015	Disease related genes, Predicted intracellular proteins, Predicted secreted proteins	Evidence at protein level	HPA023010, HPA052380	Enhanced		Enhanced	Mitochondria	Renal cancer:5.67e-4 (favourable)	Expressed in all	Expressed in all			thyroid gland: 18.6	Expressed in all
PTBP1	HNRNP-I, HNRPI, pPTB, PTB, PTB-1, PTB2, PTB3, PTB4	ENSG00000011304	Polypyrimidine tract binding protein 1	19	797075-812327	Plasma proteins, Predicted intracellular proteins	Evidence at protein level	CAB013507	Supported		Supported	Nucleoplasm	Liver cancer:2.71e-4 (unfavourable)	Expressed in all	Expressed in all			parathyroid gland: 173.4	Expressed in all
DPF1	BAF45b, NEUD4, neuro-d4	ENSG00000011332	Double PHD fingers 1	19	38211006-38229714	Predicted intracellular proteins	Evidence at protein level	HPA049148	Enhanced		Approved	Nucleoplasm<br>Mitochondria<br>Cytosol		Tissue enhanced	Tissue enriched	15	cerebral cortex: 27.4	testis: 1.8	Cell line enhanced		SCLC-21H: 26.9
SYT7	IPCA-7, MGC150517, PCANAP7, SYT-VII	ENSG00000011347	Synaptotagmin 7	11	61515313-61581148	Predicted intracellular proteins, Predicted membrane proteins	Evidence at protein level	HPA012869	Enhanced				Renal cancer:1.16e-4 (unfavourable), Head and neck cancer:1.20e-4 (unfavourable)	Expressed in all	Tissue enhanced		cerebral cortex: 108.7;prostate: 84.8	placenta: 26.6	Cell line enhanced		hTERT-HME1: 68.9;RT4: 30.1;SCLC-21H: 34.3;SK-BR-3: 31.0;T-47d: 38.2
LARS2	KIAA0028, LEURS, MGC26121, mtLeuRS	ENSG00000011376	Leucyl-tRNA synthetase 2, mitochondrial	3	45388506-45549421	Disease related genes, Enzymes, Plasma proteins, Potential drug targets, Predicted intracellular proteins	Evidence at protein level	HPA035951, HPA045450, HPA066085	Approved		Supported	Nucleoplasm<br>Mitochondria	Renal cancer:1.32e-11 (favourable), Colorectal cancer:1.71e-4 (favourable)	Expressed in all	Expressed in all			parathyroid gland: 19.2	Expressed in all
PIK3C2A	PI3K-C2alpha	ENSG00000011405	Phosphatidylinositol-4-phosphate 3-kinase catalytic subunit type 2 alpha	11	17077730-17207983	Enzymes, Predicted intracellular proteins	Evidence at protein level	HPA037641, HPA037642	Uncertain		Supported	Nucleus	Renal cancer:1.66e-4 (favourable)	Expressed in all	Expressed in all			parathyroid gland: 94.6	Expressed in all
PLAUR	CD87, UPAR, URKR	ENSG00000011422	Plasminogen activator, urokinase receptor	19	43646095-43670547	Cancer-related genes, CD markers, FDA approved drug targets, Predicted intracellular proteins, Predicted membrane proteins, Predicted secreted proteins	Evidence at protein level	HPA050843, CAB073533	Uncertain		Supported	Plasma membrane	Renal cancer:7.83e-9 (unfavourable), Lung cancer:2.33e-5 (unfavourable)	Expressed in all	Expressed in all			bone marrow: 428.5	Cell line enhanced		U-251 MG: 341.1;U-87 MG: 336.6;WM-115: 338.6
ANLN	ANILLIN, scra, Scraps	ENSG00000011426	Anillin actin binding protein	7	36389806-36453791	Disease related genes, Predicted intracellular proteins	Evidence at protein level	HPA005680, CAB033902, HPA050556, CAB062547, CAB068175	Enhanced		Enhanced	Nucleoplasm<br>Midbody	Renal cancer:0.00e+0 (unfavourable), Liver cancer:5.97e-7 (unfavourable), Pancreatic cancer:2.00e-6 (unfavourable), Lung cancer:6.99e-5 (unfavourable), Endometrial cancer:1.73e-4 (unfavourable)	Expressed in all	Tissue enhanced		cerebral cortex: 87.2	bone marrow: 23.1	Expressed in all
WIZ	ZNF803	ENSG00000011451	Widely interspaced zinc finger motifs	19	15419980-15449951	Plasma proteins, Predicted intracellular proteins, Transcription factors	Evidence at protein level	HPA022923, HPA023774	Supported		Enhanced	Nucleoplasm<br>Midbody	Endometrial cancer:5.12e-5 (unfavourable)	Expressed in all	Expressed in all			testis: 31.1	Expressed in all
RABGAP1	GAPCenA, TBC1D11	ENSG00000011454	RAB GTPase activating protein 1	9	122940833-123104866	Predicted intracellular proteins, Predicted membrane proteins	Evidence at protein level	HPA041651, HPA064860, HPA072273	Enhanced		Enhanced	Cytosol	Renal cancer:6.06e-6 (favourable), Breast cancer:8.09e-4 (unfavourable)	Expressed in all	Expressed in all			thyroid gland: 65.6	Expressed in all
DCN	DSPG2, SLRR1B	ENSG00000011465	Decorin	12	91140484-91183123	Cancer-related genes, Disease related genes, Plasma proteins, Predicted intracellular proteins, Predicted secreted proteins	Evidence at protein level	HPA003315, CAB017118, HPA064736, CAB068930	Enhanced				Renal cancer:1.46e-5 (unfavourable)	Expressed in all	Expressed in all			ovary: 3807.0	Cell line enhanced		ASC diff: 2514.0;ASC TERT1: 1962.9;BJ hTERT+: 2379.1;HSkMC: 1868.4
QPCTL	FLJ20084	ENSG00000011478	Glutaminyl-peptide cyclotransferase like	19	45692483-45703989	Enzymes, Predicted intracellular proteins	Evidence at protein level	HPA040797	Approved		Supported	Golgi apparatus	Renal cancer:2.15e-8 (unfavourable)	Expressed in all	Mixed			thyroid gland: 8.6	Expressed in all
PPP5C	PP5, PPP5	ENSG00000011485	Protein phosphatase 5 catalytic subunit	19	46346994-46392981	Enzymes, Predicted intracellular proteins	Evidence at protein level	CAB022641, HPA029065, HPA056933	Approved		Supported	Vesicles<br>Cytosol	Liver cancer:3.45e-6 (unfavourable)	Expressed in all	Expressed in all			cerebral cortex: 44.3	Expressed in all
CEP68	KIAA0582	ENSG00000011523	Centrosomal protein 68	2	65056366-65087004	Predicted intracellular proteins	Evidence at protein level	HPA040493, HPA040620	Enhanced		Supported	Nucleus<br>Microtubule organizing center	Renal cancer:3.93e-4 (favourable)	Expressed in all	Expressed in all			cerebral cortex: 28.4	Expressed in all
MAP4K3	GLK, MAPKKKK3, RAB8IPL1	ENSG00000011566	Mitogen-activated protein kinase kinase kinase kinase 3	2	39249266-39437312	Cancer-related genes, Enzymes, Plasma proteins, Predicted intracellular proteins	Evidence at protein level	HPA030380	Approved		Approved	Centrosome		Expressed in all	Expressed in all			thyroid gland: 40.9	Expressed in all
ZBTB32	FAXF, FAZF, Rog, TZFP, ZNF538	ENSG00000011590	Zinc finger and BTB domain containing 32	19	35704527-35717038	Predicted intracellular proteins, Transcription factors	Evidence at protein level	HPA076730	Enhanced					Mixed	Tissue enriched	11	testis: 43.3	lymph node: 3.9	Cell line enhanced		HDLM-2: 3.9;hTEC/SVTERT24-B: 2.0
TYROBP	DAP12, KARAP, PLO-SL, PLOSL	ENSG00000011600	TYRO protein tyrosine kinase binding protein	19	35904401-35908295	Disease related genes, Predicted membrane proteins	Evidence at protein level	CAB009493, HPA041899	Enhanced				Renal cancer:1.05e-4 (unfavourable)	Expressed in all	Expressed in all			bone marrow: 386.8	Group enriched	8	HMC-1: 603.3;THP-1: 266.6
TMEM159	promethin	ENSG00000011638	Transmembrane protein 159	16	21158377-21180616	Predicted intracellular proteins, Predicted membrane proteins	Evidence at protein level	HPA018033, HPA063509	Approved		Approved	Vesicles	Renal cancer:8.11e-5 (favourable), Pancreatic cancer:1.59e-4 (unfavourable)	Expressed in all	Mixed			skin: 45.2	Mixed
GABRA3		ENSG00000011677	Gamma-aminobutyric acid type A receptor alpha3 subunit	X	152166234-152451358	FDA approved drug targets, Predicted membrane proteins	Evidence at protein level	HPA000839	Approved	Supported				Tissue enriched	Tissue enriched	7	cerebral cortex: 28.8	placenta: 4.1	Cell line enhanced		HMC-1: 7.4;Karpas-707: 10.3;PC-3: 7.8;U-2 OS: 7.3;U-266/84: 9.5;U-87 MG: 8.1
BRCA1	BRCC1, FANCS, PPP1R53, RNF53	ENSG00000012048	BRCA1, DNA repair associated	17	43044295-43170245	Cancer-related genes, Disease related genes, Enzymes, Plasma proteins, Potential drug targets, Predicted intracellular proteins	Evidence at protein level	CAB001946, HPA034966, HPA057371	Enhanced					Expressed in all	Mixed			testis: 23.9	Expressed in all
ERCC1	RAD10	ENSG00000012061	ERCC excision repair 1, endonuclease non-catalytic subunit	19	45407333-45478828	Cancer-related genes, Disease related genes, Predicted intracellular proteins	Evidence at protein level	CAB004390, HPA029773, HPA050182, CAB072859, CAB072860	Enhanced		Enhanced	Nucleoplasm	Renal cancer:9.00e-5 (unfavourable), Liver cancer:9.69e-4 (unfavourable)	Expressed in all	Expressed in all			skin: 71.3	Expressed in all
CD22	SIGLEC-2, SIGLEC2	ENSG00000012124	CD22 molecule	19	35319261-35347355	CD markers, Plasma proteins, Predicted intracellular proteins, Predicted membrane proteins, Predicted secreted proteins	Evidence at protein level	CAB002418, HPA024353	Enhanced					Mixed	Tissue enhanced		lymph node: 264.4;ovary: 162.2;spleen: 151.7;tonsil: 210.1	appendix: 98.1	Group enriched	11	Daudi: 201.6;REH: 76.6;U-698: 153.7;WM-115: 49.6
SEMA3B	LUCA-1, SemA, sema5, SEMAA, semaV	ENSG00000012171	Semaphorin 3B	3	50267558-50277546	Cancer-related genes, Predicted intracellular proteins, Predicted secreted proteins	Evidence at protein level	HPA030651	Approved				Breast cancer:1.27e-4 (favourable)	Expressed in all	Mixed			adrenal gland: 75.5	Cell line enhanced		Hep G2: 74.9;WM-115: 171.7
MBTPS2	KFSD, S2P	ENSG00000012174	Membrane bound transcription factor peptidase, site 2	X	21839636-21885424	Disease related genes, Enzymes, Potential drug targets, Predicted membrane proteins	Evidence at protein level	HPA005494, CAB009486	Approved		Approved	Nucleoplasm<br>Mitochondria<br>Cytosol		Expressed in all	Expressed in all			parathyroid gland: 19.3	Expressed in all
PRICKLE3	LMO6	ENSG00000012211	Prickle planar cell polarity protein 3	X	49175264-49186528	Predicted intracellular proteins	Evidence at protein level	HPA000998, HPA001442	Uncertain		Approved	Nucleus<br>Plasma membrane<br>Centrosome	Renal cancer:5.73e-6 (unfavourable), Urothelial cancer:4.84e-5 (favourable)	Expressed in all	Mixed			skin: 11.7	Mixed
LTF	HLF2	ENSG00000012223	Lactotransferrin	3	46435645-46485234	Cancer-related genes, Plasma proteins, Predicted intracellular proteins, Predicted secreted proteins	Evidence at protein level	CAB008646, CAB016201, HPA057177, HPA059976	Enhanced				Renal cancer:6.30e-5 (favourable)	Expressed in all	Tissue enhanced		bone marrow: 2804.3;cervix, uterine: 1030.7	seminal vesicle: 532.6	Group enriched	10	RPMI-8226: 28.9;TIME: 11.6
EXTL3	botv, REGR	ENSG00000012232	Exostosin like glycosyltransferase 3	8	28600469-28755599	Enzymes, Predicted intracellular proteins, Predicted membrane proteins	Evidence at protein level	CAB025387	Approved				Liver cancer:1.14e-5 (unfavourable), Renal cancer:2.47e-5 (favourable)	Expressed in all	Expressed in all			parathyroid gland: 36.8	Expressed in all
NR1H4	FXR, HRR-1, HRR1, RIP14	ENSG00000012504	Nuclear receptor subfamily 1 group H member 4	12	100473708-100564413	Disease related genes, FDA approved drug targets, Nuclear receptors, Predicted intracellular proteins, Transcription factors, Transporters	Evidence at protein level	HPA047699			Approved	Nucleoplasm		Group enriched	Tissue enhanced		liver: 66.6;small intestine: 44.4	kidney: 29.9	Group enriched	26	Hep G2: 20.2;HHSteC: 14.1;RPTEC TERT1: 34.8
ELOVL5	dJ483K16.1, HELO1, SCA38	ENSG00000012660	ELOVL fatty acid elongase 5	6	53267398-53349179	Disease related genes, Enzymes, Potential drug targets, Predicted intracellular proteins, Predicted membrane proteins	Evidence at protein level	CAB017042, HPA047752, HPA054197	Enhanced		Enhanced	Endoplasmic reticulum	Renal cancer:1.94e-6 (unfavourable), Thyroid cancer:6.80e-4 (unfavourable)	Expressed in all	Expressed in all			adipose tissue: 257.0	Expressed in all
ALOX5	5-LOX	ENSG00000012779	Arachidonate 5-lipoxygenase	10	45374176-45446119	Enzymes, FDA approved drug targets, Predicted intracellular proteins	Evidence at protein level	HPA071285	Enhanced		Supported	Nucleoplasm	Renal cancer:1.80e-5 (unfavourable), Urothelial cancer:7.18e-4 (favourable)	Expressed in all	Tissue enhanced		lung: 41.3	bone marrow: 28.8	Cell line enhanced		BEWO: 10.4;Daudi: 22.8;HMC-1: 20.7;RT4: 14.0;U-266/70: 11.3
KDM5D	HY, HYA, JARID1D, KIAA0234, SMCY	ENSG00000012817	Lysine demethylase 5D	Y	19703865-19744939	Plasma proteins, Predicted intracellular proteins, Transcription factors	Evidence at protein level	HPA049086			Approved	Nucleoli fibrillar center	Head and neck cancer:3.58e-5 (favourable)	Mixed	Mixed			small intestine: 36.5	Cell line enhanced		HEL: 49.4;U-698: 32.8
CALCOCO1	calphoglin, Cocoa, KIAA1536	ENSG00000012822	Calcium binding and coiled-coil domain 1	12	53708517-53727745	Predicted intracellular proteins	Evidence at protein level	HPA038313, HPA038314	Approved		Enhanced	Cytosol		Expressed in all	Expressed in all			skin: 160.7	Expressed in all
UBR7	C14orf130	ENSG00000012963	Ubiquitin protein ligase E3 component n-recognin 7 (putative)	14	93207056-93229215	Enzymes, Predicted intracellular proteins	Evidence at protein level	HPA000861	Approved		Approved	Nucleus	Liver cancer:8.12e-5 (unfavourable), Renal cancer:9.76e-5 (favourable)	Expressed in all	Expressed in all			parathyroid gland: 23.3	Expressed in all
MAP4K5	GCKR, KHS, KHS1	ENSG00000012983	Mitogen-activated protein kinase kinase kinase kinase 5	14	50418501-50561126	Predicted intracellular proteins	Evidence at protein level	HPA036696	Uncertain		Approved	Plasma membrane<br>Cytosol		Expressed in all	Expressed in all			endometrium: 55.2	Expressed in all
EHD3	PAST3	ENSG00000013016	EH domain containing 3	2	31234337-31269447	Plasma proteins, Predicted intracellular proteins	Evidence at protein level	HPA049890, HPA049986, HPA066751	Approved		Approved	Plasma membrane	Renal cancer:1.02e-4 (unfavourable)	Expressed in all	Tissue enhanced		cerebral cortex: 64.2	esophagus: 28.8	Cell line enhanced		BJ: 68.8;BJ hTERT+: 162.4;HEL: 71.6
PSMC4	MGC13687, MGC23214, MGC8570, MIP224, S6, TBP-7, TBP7	ENSG00000013275	Proteasome 26S subunit, ATPase 4	19	39971005-39981441	Plasma proteins, Predicted intracellular proteins	Evidence at protein level	HPA002044, HPA005471	Approved		Supported	Nucleus<br>Cytosol		Expressed in all	Expressed in all			parathyroid gland: 43.2	Expressed in all
MAN2B2	KIAA0935	ENSG00000013288	Mannosidase alpha class 2B member 2	4	6575175-6623362	Enzymes, Plasma proteins, Predicted secreted proteins	Evidence at protein level	HPA037005	Uncertain				Endometrial cancer:7.59e-4 (favourable)	Expressed in all	Expressed in all			thyroid gland: 37.7	Expressed in all
SLC7A14	KIAA1613, PPP1R142	ENSG00000013293	Solute carrier family 7 member 14	3	170459584-170586074	Disease related genes, Potential drug targets, Predicted membrane proteins, Transporters	Evidence at protein level	HPA045929	Approved					Group enriched	Tissue enriched	8	cerebral cortex: 26.7	adrenal gland: 3.1	Cell line enhanced		LHCN-M2: 2.7;SCLC-21H: 3.7
CLDN11	OSP, OTM	ENSG00000013297	Claudin 11	3	170418865-170860380	Predicted membrane proteins	Evidence at protein level	CAB009789, HPA013166	Enhanced				Breast cancer:6.31e-4 (favourable)	Tissue enhanced	Tissue enhanced		cerebral cortex: 89.0;testis: 183.6	ovary: 61.7	Cell line enhanced		ASC diff: 254.1;ASC TERT1: 324.5;EFO-21: 266.5;HUVEC TERT2: 345.5;TIME: 539.4
SLC25A39	CGI-69, FLJ22407	ENSG00000013306	Solute carrier family 25 member 39	17	44319625-44324870	Predicted intracellular proteins, Predicted membrane proteins, Transporters	Evidence at transcript level	HPA026785	Approved				Renal cancer:3.58e-5 (favourable), Liver cancer:5.90e-5 (unfavourable)	Expressed in all	Expressed in all			bone marrow: 181.1	Expressed in all
MVP	LRP, VAULT1	ENSG00000013364	Major vault protein	16	29820394-29848039	Cancer-related genes, Predicted intracellular proteins, Transporters	Evidence at protein level	HPA002321, CAB002752, CAB022717, HPA064740	Enhanced		Enhanced	Cytosol	Renal cancer:5.49e-5 (favourable), Breast cancer:4.51e-4 (favourable)	Expressed in all	Expressed in all			small intestine: 165.7	Expressed in all
NUB1	BS4, NUB1L, NYREN18	ENSG00000013374	Negative regulator of ubiquitin like proteins 1	7	151341699-151378449	Predicted intracellular proteins	Evidence at protein level	HPA021220, HPA050722, HPA053648	Approved		Enhanced	Nucleus<br>Nucleoli	Liver cancer:8.70e-4 (unfavourable)	Expressed in all	Expressed in all			testis: 97.9	Expressed in all
PGM3	AGM1, DKFZP434B187, PAGM	ENSG00000013375	Phosphoglucomutase 3	6	83161150-83193936	Disease related genes, Enzymes, Potential drug targets, Predicted intracellular proteins	Evidence at protein level	CAB004998, HPA029759, HPA029760	Enhanced		Approved	Nucleoplasm<br>Cytosol	Renal cancer:2.39e-7 (unfavourable), Cervical cancer:5.67e-4 (unfavourable), Breast cancer:8.78e-4 (unfavourable), Ovarian cancer:9.96e-4 (favourable)	Expressed in all	Expressed in all			prostate: 82.2	Expressed in all
RWDD2A	dJ747H23.2, MGC13523, RWDD2	ENSG00000013392	RWD domain containing 2A	6	83193379-83198932	Predicted intracellular proteins	Evidence at protein level	HPA030105, HPA030106, HPA030107	Uncertain				Ovarian cancer:3.82e-5 (favourable), Pancreatic cancer:1.38e-4 (favourable), Glioma:7.17e-4 (favourable)	Expressed in all	Mixed			prostate: 18.7	Mixed
CLK1		ENSG00000013441	CDC like kinase 1	2	200853009-200864744	Enzymes, Predicted intracellular proteins, Predicted membrane proteins	Evidence at protein level	CAB033141, HPA062405	Approved		Supported	Nucleoplasm<br>Nuclear membrane	Urothelial cancer:2.28e-4 (favourable)	Expressed in all	Expressed in all			bone marrow: 113.5	Expressed in all
POLR3B	FLJ10388, RPC2	ENSG00000013503	RNA polymerase III subunit B	12	106357658-106510198	Disease related genes, Enzymes, Potential drug targets, Predicted intracellular proteins, RNA polymerase related proteins	Evidence at protein level	HPA036466	Supported		Approved	Nuclear speckles	Renal cancer:1.21e-4 (favourable)	Expressed in all	Mixed			parathyroid gland: 24.1	Expressed in all
ANGEL1	Ccr4e, KIAA0759	ENSG00000013523	Angel homolog 1	14	76786178-76826246	Predicted intracellular proteins, Predicted secreted proteins	Evidence at protein level	HPA000948	Uncertain		Approved	Nucleoplasm	Lung cancer:3.43e-4 (favourable), Pancreatic cancer:5.46e-4 (favourable)	Expressed in all	Expressed in all			testis: 68.3	Expressed in all
RNF14	ARA54, HFB30, TRIAD2	ENSG00000013561	Ring finger protein 14	5	141958328-141990291	Plasma proteins, Predicted intracellular proteins	Evidence at protein level	HPA008716	Approved		Supported	Cytosol	Renal cancer:1.71e-4 (favourable), Thyroid cancer:2.21e-4 (unfavourable)	Expressed in all	Expressed in all			testis: 137.2	Expressed in all
DNASE1L1	DNAS1L1, DNASEX, DNL1L, XIB	ENSG00000013563	Deoxyribonuclease 1 like 1	X	154401238-154412112	Predicted secreted proteins	Evidence at protein level	HPA072635	Approved				Renal cancer:2.19e-4 (favourable)	Expressed in all	Expressed in all			skeletal muscle: 56.6	Expressed in all
DDX11	CHL1, CHLR1, KRG2, WABS	ENSG00000013573	DEAD/H-box helicase 11	12	31073845-31104791	Disease related genes, Enzymes, Potential drug targets, Predicted intracellular proteins	Evidence at protein level	HPA065197	Supported		Supported	Nucleus<br>Nucleoli fibrillar center<br>Centrosome	Renal cancer:5.23e-8 (unfavourable), Liver cancer:2.40e-4 (unfavourable)	Expressed in all	Expressed in all			skin: 19.3	Expressed in all
HEBP1	HBP, HEBP	ENSG00000013583	Heme binding protein 1	12	12974864-13000273	Predicted intracellular proteins	Evidence at protein level	HPA056417, HPA075277	Approved		Approved	Nucleus<br>Vesicles		Expressed in all	Expressed in all			duodenum: 234.7	Expressed in all
GPRC5A	PEIG-1, RAI3, RAIG1, TIG1	ENSG00000013588	G protein-coupled receptor class C group 5 member A	12	12890782-12917937	G-protein coupled receptors, Predicted intracellular proteins, Predicted membrane proteins	Evidence at protein level	HPA007928, HPA046526	Enhanced		Enhanced	Vesicles<br>Plasma membrane	Pancreatic cancer:4.63e-6 (unfavourable), Renal cancer:9.02e-5 (unfavourable)	Mixed	Tissue enhanced		lung: 302.0	thyroid gland: 91.3	Cell line enhanced		CAPAN-2: 1167.5;SiHa: 520.3
MAMLD1	CG1, CXorf6, F18	ENSG00000013619	Mastermind like domain containing 1	X	150361422-150514178	Disease related genes, Predicted intracellular proteins	Evidence at protein level	HPA003923	Uncertain		Supported	Nucleoplasm		Expressed in all	Tissue enhanced		testis: 18.7	ovary: 16.0	Cell line enhanced		BJ hTERT+ SV40 Large T+ RasG12V: 22.8;U-2197: 34.4
CD6	Tp120	ENSG00000013725	CD6 molecule	11	60971680-61020377	CD markers, Predicted membrane proteins, Predicted secreted proteins	Evidence at protein level	CAB002489, CAB016252	Enhanced				Head and neck cancer:5.10e-6 (favourable), Cervical cancer:1.57e-5 (favourable), Renal cancer:1.82e-4 (unfavourable), Breast cancer:1.95e-4 (favourable), Endometrial cancer:2.41e-4 (favourable)	Mixed	Tissue enhanced		appendix: 28.5;lymph node: 49.2	tonsil: 26.8	Cell line enriched	17	MOLT-4: 31.3
TACC3	ERIC1	ENSG00000013810	Transforming acidic coiled-coil containing protein 3	4	1721490-1745176	Predicted intracellular proteins	Evidence at protein level	HPA005781, HPA006050, CAB010111, HPA022039	Enhanced		Enhanced	Vesicles<br>Mitotic spindle<br>Microtubule organizing center<br>Centrosome<br>Cytosol	Renal cancer:0.00e+0 (unfavourable), Liver cancer:3.30e-4 (unfavourable)	Expressed in all	Tissue enhanced		testis: 74.9	lymph node: 55.8	Expressed in all
UFL1	KIAA0776, Maxer, NLBP, RCAD	ENSG00000014123	UFM1 specific ligase 1	6	96521595-96555276	Predicted intracellular proteins	Evidence at protein level	HPA030558, HPA030559, HPA030560	Enhanced		Supported	Endoplasmic reticulum		Expressed in all	Expressed in all			thyroid gland: 47.1	Expressed in all
POLA2	FLJ21662	ENSG00000014138	DNA polymerase alpha 2, accessory subunit	11	65261762-65305589	Predicted intracellular proteins	Evidence at protein level	HPA037570	Enhanced		Supported	Nucleoplasm	Renal cancer:4.09e-8 (unfavourable), Liver cancer:2.11e-6 (unfavourable), Cervical cancer:4.61e-4 (favourable)	Expressed in all	Mixed			lymph node,tonsil: 12.5	Expressed in all
ZC3H3	KIAA0150, ZC3HDC3	ENSG00000014164	Zinc finger CCCH-type containing 3	8	143437655-143541453	Predicted intracellular proteins	Evidence at protein level	HPA023658, HPA050577	Uncertain		Uncertain	Nucleoplasm<br>Golgi apparatus	Renal cancer:4.38e-7 (unfavourable), Liver cancer:4.06e-4 (unfavourable)	Expressed in all	Expressed in all			testis: 13.5	Expressed in all
CAPN1	CANP, CANPL1, muCANP, muCL	ENSG00000014216	Calpain 1	11	65180566-65212006	Disease related genes, Enzymes, Plasma proteins, Potential drug targets, Predicted intracellular proteins	Evidence at protein level	HPA005992	Enhanced		Supported	Cytosol	Renal cancer:7.06e-8 (favourable), Pancreatic cancer:4.30e-4 (unfavourable)	Expressed in all	Expressed in all			esophagus: 243.9	Expressed in all
ACPP	ACP-3, ACP3, PAP	ENSG00000014257	Acid phosphatase, prostate	3	132317367-132368298	Cancer-related genes, Enzymes, Plasma proteins, Predicted intracellular proteins, Predicted membrane proteins, Predicted secreted proteins	Evidence at protein level	CAB000071, HPA004335, HPA063916	Enhanced					Tissue enriched	Tissue enriched	145	prostate: 6030.6	esophagus: 41.4	Cell line enhanced		BJ hTERT+: 14.1;RPMI-8226: 39.1;U-87 MG: 14.6
MDH1		ENSG00000014641	Malate dehydrogenase 1	2	63588609-63607197	Cancer-related genes, Citric acid cycle related proteins, Enzymes, Plasma proteins, Predicted intracellular proteins	Evidence at protein level	HPA027296, CAB047333, HPA054276	Uncertain		Supported	Centrosome<br>Cytosol	Endometrial cancer:7.13e-4 (unfavourable), Renal cancer:9.95e-4 (favourable)	Expressed in all	Expressed in all			heart muscle: 715.9	Expressed in all
SLC30A9	C4orf1, GAC63, HUEL, ZNT9	ENSG00000014824	Solute carrier family 30 member 9	4	41990472-42090457	Predicted membrane proteins, Transporters	Evidence at protein level	HPA004014	Approved				Renal cancer:2.86e-14 (favourable)	Expressed in all	Expressed in all			parathyroid gland: 36.1	Expressed in all
MTMR11	CRA	ENSG00000014914	Myotubularin related protein 11	1	149928651-149936869	Predicted intracellular proteins	Evidence at protein level	HPA030351	Approved		Approved	Centrosome		Expressed in all	Mixed			rectum: 27.6	Mixed
COX15	CEMCOX2	ENSG00000014919	COX15, cytochrome c oxidase assembly homolog	10	99711844-99732100	Disease related genes, Predicted membrane proteins	Evidence at protein level	HPA037727, HPA037728, HPA066096	Uncertain		Supported	Mitochondria	Renal cancer:9.21e-6 (favourable)	Expressed in all	Expressed in all			thyroid gland: 36.0	Expressed in all
CCDC88C	DAPLE, HkRP2, KIAA1509, SCA40	ENSG00000015133	Coiled-coil domain containing 88C	14	91271323-91417844	Disease related genes, Plasma proteins, Predicted intracellular proteins	Evidence at protein level	HPA005832	Approved		Approved	Nucleus<br>Nucleoli fibrillar center	Renal cancer:2.80e-4 (unfavourable), Lung cancer:2.90e-4 (favourable), Head and neck cancer:3.47e-4 (favourable)	Expressed in all	Mixed			lymph node: 22.2	Cell line enhanced		SCLC-21H: 60.6;U-266/84: 47.6
YAF2		ENSG00000015153	YY1 associated factor 2	12	42157104-42238349	Predicted intracellular proteins	Evidence at protein level	HPA026867	Enhanced		Supported	Nucleoplasm		Expressed in all	Expressed in all			cerebral cortex: 29.5	Expressed in all
ZMYND11	BS69	ENSG00000015171	Zinc finger MYND-type containing 11	10	134465-254637	Disease related genes, Plasma proteins, Predicted intracellular proteins, Predicted membrane proteins	Evidence at protein level	HPA015816			Supported	Nucleoplasm	Renal cancer:4.76e-7 (favourable)	Expressed in all	Expressed in all			parathyroid gland: 201.0	Mixed
WAS	IMD2, THC, WASP, WASPA	ENSG00000015285	Wiskott-Aldrich syndrome	X	48676596-48691427	Cancer-related genes, Disease related genes, Predicted intracellular proteins	Evidence at protein level	HPA002022, CAB004290	Enhanced				Renal cancer:5.58e-6 (unfavourable), Head and neck cancer:3.78e-4 (favourable), Endometrial cancer:4.95e-4 (favourable)	Expressed in all	Tissue enhanced		appendix: 69.0;lymph node: 60.8;spleen: 68.8	bone marrow: 37.5	Cell line enhanced		HMC-1: 135.1;U-937: 66.6
DPEP1		ENSG00000015413	Dipeptidase 1 (renal)	16	89613308-89638456	Enzymes, FDA approved drug targets, Predicted secreted proteins	Evidence at protein level	HPA009426, HPA012783	Enhanced		Approved	Nucleus<br>Cell Junctions	Renal cancer:6.84e-4 (favourable)	Tissue enriched	Tissue enhanced		kidney: 262.6;small intestine: 418.9	pancreas: 92.8	Cell line enhanced		Hep G2: 22.4;HHSteC: 11.8;U-937: 36.5
BID		ENSG00000015475	BH3 interacting domain death agonist	22	17734138-17774770	Predicted intracellular proteins	Evidence at protein level	HPA000722, CAB003771	Enhanced		Supported	Cytosol	Renal cancer:3.50e-13 (unfavourable)	Expressed in all	Expressed in all			bone marrow: 54.5	Expressed in all
MATR3	KIAA0723, MGC9105, MPD2, VCPDM	ENSG00000015479	Matrin 3	5	139293648-139331677	Disease related genes, Plasma proteins, Predicted intracellular proteins, Predicted secreted proteins	Evidence at protein level	CAB033552, HPA036564, HPA036565	Enhanced					Mixed	Expressed in all			cerebral cortex: 331.3	Expressed in all
NPC1L1		ENSG00000015520	NPC1 like intracellular cholesterol transporter 1	7	44512535-44541315	FDA approved drug targets, Predicted membrane proteins	Evidence at protein level	CAB070127, CAB070128	Enhanced					Group enriched	Tissue enhanced		duodenum: 57.1;small intestine: 57.9	liver: 14.2	Group enriched	7	CACO-2: 5.9;Hep G2: 12.2;SCLC-21H: 17.4
XYLT2	PXYLT2, XT-II	ENSG00000015532	Xylosyltransferase 2	17	50346092-50363138	Disease related genes, Enzymes, Potential drug targets, Predicted intracellular proteins, Predicted secreted proteins	Evidence at protein level	HPA016456			Approved	Nuclear bodies<br>Cytosol		Expressed in all	Expressed in all			stomach: 31.5	Expressed in all
RGPD5	BS-63, DKFZp686I1842, RGP5	ENSG00000015568	RANBP2-like and GRIP domain containing 5	2	109792758-109857695	Predicted intracellular proteins	Evidence at protein level	HPA045704, HPA049497, HPA051675, HPA067564	Uncertain		Uncertain	Nuclear membrane<br>Vesicles		Not detected	Tissue enhanced		testis: 6.6	duodenum: 3.2	Mixed
STMN4	RB3	ENSG00000015592	Stathmin 4	8	27235323-27258420	Predicted intracellular proteins	Evidence at protein level	HPA027765			Uncertain	Golgi apparatus<br>Vesicles		Tissue enriched	Tissue enriched	25	cerebral cortex: 338.4	adrenal gland: 13.3	Cell line enriched	29	SCLC-21H: 102.2
NUDCD3	KIAA1068, NudCL	ENSG00000015676	NudC domain containing 3	7	44379121-44490880	Predicted intracellular proteins	Evidence at protein level	HPA019136, HPA019528, HPA019529	Enhanced		Approved	Nucleus<br>Plasma membrane<br>Cytosol	Renal cancer:9.16e-4 (favourable)	Expressed in all	Mixed			cerebral cortex: 12.4	Expressed in all
ISL1	Isl-1, ISLET1	ENSG00000016082	ISL LIM homeobox 1	5	51383391-51394738	Predicted intracellular proteins, Transcription factors	Evidence at protein level	HPA057416	Approved		Enhanced	Nucleoplasm		Tissue enhanced	Group enriched	5	placenta: 10.7;prostate: 15.5;seminal vesicle: 25.9;stomach: 9.8	testis: 2.9	Cell line enriched	14	SH-SY5Y: 307.2
CHDH		ENSG00000016391	Choline dehydrogenase	3	53812335-53846390	Enzymes, Predicted intracellular proteins	Evidence at protein level	HPA036633, HPA058130	Enhanced				Renal cancer:1.88e-8 (favourable)	Mixed	Tissue enhanced		kidney: 40.1	small intestine: 16.4	Cell line enhanced		CACO-2: 9.5;Hep G2: 24.3;T-47d: 10.6
IL20RA	IL-20R1, ZCYTOR7	ENSG00000016402	Interleukin 20 receptor subunit alpha	6	136999971-137045180	Predicted intracellular proteins, Predicted membrane proteins, Predicted secreted proteins	Evidence at protein level	CAB024990, HPA042281	Approved		Approved	Cytosol	Endometrial cancer:1.43e-6 (favourable), Head and neck cancer:2.29e-5 (favourable)	Mixed	Tissue enhanced		skin: 45.0	breast: 33.5	Group enriched	7	CAPAN-2: 8.4;HaCaT: 6.1;RT4: 9.2;SH-SY5Y: 11.4;T-47d: 10.0
CLCA1	CaCC, CLCRG1	ENSG00000016490	Chloride channel accessory 1	1	86468368-86500289	Predicted secreted proteins, Transporters	Evidence at protein level	HPA052787, HPA059301	Enhanced				Colorectal cancer:2.98e-4 (favourable)	Group enriched	Group enriched	8	colon: 699.6;duodenum: 882.2;rectum: 1126.3;small intestine: 1522.4	appendix: 133.7	Cell line enhanced		BEWO: 1.9;NB-4: 1.5;RPMI-8226: 1.8;SH-SY5Y: 1.9;U-2197: 1.3
CLCA4	CaCC2	ENSG00000016602	Chloride channel accessory 4	1	86547078-86580754	Predicted membrane proteins	Evidence at protein level	HPA017045	Uncertain				Colorectal cancer:7.47e-4 (favourable), Head and neck cancer:8.63e-4 (favourable)	Tissue enhanced	Group enriched	6	colon: 249.5;esophagus: 365.5;rectum: 158.4	urinary bladder: 41.0	Cell line enriched	1215	RT4: 342.2
GLT8D1	AD-017, FLJ14611	ENSG00000016864	Glycosyltransferase 8 domain containing 1	3	52694488-52706032	Predicted intracellular proteins, Predicted membrane proteins	Evidence at protein level	HPA010588	Approved		Approved	Mitochondria	Endometrial cancer:2.76e-4 (favourable)	Expressed in all	Expressed in all			testis: 116.9	Expressed in all
ATP2C1	ATP2C1A, BCPM, KIAA1347, PMR1, SPCA1	ENSG00000017260	ATPase secretory pathway Ca2+ transporting 1	3	130850595-131016712	Disease related genes, Enzymes, FDA approved drug targets, Predicted membrane proteins, Transporters	Evidence at protein level	CAB010207, HPA035116, HPA069684	Supported		Enhanced	Golgi apparatus	Liver cancer:5.06e-6 (unfavourable), Pancreatic cancer:1.52e-4 (unfavourable), Renal cancer:1.55e-4 (favourable)	Expressed in all	Expressed in all			prostate: 138.3	Expressed in all
IGF1	IGF-I, IGF1A, IGFI	ENSG00000017427	Insulin like growth factor 1	12	102395867-102480645	Disease related genes, Plasma proteins, Predicted secreted proteins, RAS pathway related proteins	Evidence at protein level	HPA048946	Approved				Endometrial cancer:1.04e-4 (favourable)	Mixed	Tissue enhanced		cervix, uterine: 126.8	smooth muscle: 98.2	Cell line enhanced		ASC diff: 21.1;HDLM-2: 45.4;K-562: 19.8;U-266/70: 10.2
SLC38A5	JM24, SN2	ENSG00000017483	Solute carrier family 38 member 5	X	48458537-48470256	Predicted membrane proteins, Transporters	Evidence at protein level	HPA047411	Approved		Approved	Vesicles<br>Plasma membrane<br>Cytosol	Renal cancer:2.22e-16 (unfavourable), Pancreatic cancer:2.13e-4 (unfavourable)	Expressed in all	Mixed			pancreas: 50.0	Cell line enhanced		HBEC3-KT: 233.9;HeLa: 214.9;RPMI-8226: 374.4
RALBP1	RIP, RIP1, RLIP76	ENSG00000017797	RalA binding protein 1	18	9475009-9538116	Predicted intracellular proteins, RAS pathway related proteins, Transporters	Evidence at protein level	CAB046010, HPA046651	Approved		Approved	Nuclear membrane<br>Vesicles<br>Cytosol	Renal cancer:5.39e-6 (favourable), Ovarian cancer:8.47e-4 (favourable)	Expressed in all	Expressed in all			seminal vesicle: 70.4	Expressed in all
RUFY3	KIAA0871, RIPx, Singar1, ZFYVE30	ENSG00000018189	RUN and FYVE domain containing 3	4	70704204-70807315	Predicted intracellular proteins	Evidence at protein level	HPA022952, HPA022970	Enhanced		Supported	Cytosol	Pancreatic cancer:8.02e-5 (favourable), Head and neck cancer:1.28e-4 (favourable), Liver cancer:8.95e-4 (unfavourable)	Expressed in all	Expressed in all			cerebral cortex: 143.0	Expressed in all
CNTN1	F3, GP135	ENSG00000018236	Contactin 1	12	40692442-41072418	Disease related genes, Plasma proteins, Predicted secreted proteins	Evidence at protein level	CAB025200, HPA070467	Enhanced				Urothelial cancer:3.75e-4 (unfavourable)	Tissue enhanced	Tissue enhanced		cerebral cortex: 225.5	ovary: 65.6	Cell line enhanced		A549: 218.0;HaCaT: 38.4;SCLC-21H: 85.1;SH-SY5Y: 46.5
SLC11A1	LSH, NRAMP, NRAMP1	ENSG00000018280	Solute carrier family 11 member 1	2	218382029-218396894	Predicted membrane proteins, Transporters	Evidence at protein level	HPA029590	Uncertain				Renal cancer:2.58e-8 (unfavourable)	Mixed	Tissue enhanced		appendix: 9.1;lung: 13.0	spleen: 4.6	Not detected
WWTR1	DKFZp586I1419, TAZ	ENSG00000018408	WW domain containing transcription regulator 1	3	149517235-149736714	Cancer-related genes, Predicted intracellular proteins	Evidence at protein level	HPA007415, CAB017483, CAB068248	Enhanced		Enhanced	Nucleoplasm<br>Nuclear bodies<br>Cytosol		Expressed in all	Mixed			endometrium: 71.0	Cell line enhanced		EFO-21: 230.5
AGPS	ADAP-S, ADAS, ADHAPS, ADPS, ALDHPSY	ENSG00000018510	Alkylglycerone phosphate synthase	2	177392644-177559299	Disease related genes, Enzymes, Plasma proteins, Potential drug targets, Predicted intracellular proteins, Predicted secreted proteins	Evidence at protein level	HPA030209, HPA030210, HPA030211	Supported		Enhanced	Peroxisomes	Liver cancer:8.62e-6 (unfavourable), Pancreatic cancer:8.35e-4 (unfavourable), Renal cancer:9.45e-4 (favourable)	Expressed in all	Expressed in all			parathyroid gland: 50.4	Mixed
CXorf56	FLJ22965	ENSG00000018610	Chromosome X open reading frame 56	X	119538149-119565408	Predicted intracellular proteins	Evidence at protein level	HPA038245, HPA038617, HPA064831	Uncertain		Approved	Nucleus<br>Centrosome	Breast cancer:3.45e-4 (unfavourable)	Expressed in all	Expressed in all			thyroid gland: 24.1	Expressed in all
ATP1A2	FHM2, MHP2	ENSG00000018625	ATPase Na+/K+ transporting subunit alpha 2	1	160115759-160143591	Disease related genes, Enzymes, Plasma proteins, Potential drug targets, Predicted membrane proteins, Transporters	Evidence at protein level	CAB022230	Approved					Tissue enriched	Group enriched	6	cerebral cortex: 434.2;skeletal muscle: 307.0	heart muscle: 57.5	Cell line enhanced		AF22: 50.7;HHSteC: 12.3;RH-30: 16.2;U-87 MG: 10.1
TTC27	FLJ20272	ENSG00000018699	Tetratricopeptide repeat domain 27	2	32628032-32821051	Predicted intracellular proteins	Evidence at protein level	HPA031246	Approved		Approved	Nucleoli<br>Mitochondria	Liver cancer:1.42e-5 (unfavourable), Renal cancer:7.32e-4 (unfavourable)	Expressed in all	Expressed in all			testis: 23.4	Expressed in all
ZNF582	FLJ30927	ENSG00000018869	Zinc finger protein 582	19	56375846-56393545	Predicted intracellular proteins, Transcription factors	Evidence at transcript level	HPA028858	Uncertain		Approved	Nucleoplasm<br>Cytosol		Mixed	Mixed			thyroid gland: 12.4	Cell line enhanced		HEK 293: 26.0
VSIG2	CTH, CTXL	ENSG00000019102	V-set and immunoglobulin domain containing 2	11	124747472-124752238	Predicted membrane proteins	Evidence at protein level	HPA035919, HPA050147	Enhanced		Approved	Nucleoplasm		Mixed	Tissue enhanced		stomach: 583.7	rectum: 151.1	Group enriched	7	HEL: 14.9;RT4: 55.8
PHLDB1	FLJ00141, KIAA0638, LL5a	ENSG00000019144	Pleckstrin homology like domain family B member 1	11	118606440-118658038	Predicted intracellular proteins	Evidence at protein level	HPA037959, HPA038448, HPA061506	Approved		Approved	Nucleoplasm	Renal cancer:6.36e-6 (unfavourable)	Expressed in all	Mixed			adipose tissue: 56.5	Cell line enhanced		ASC TERT1: 74.2
MARCO	SCARA2	ENSG00000019169	Macrophage receptor with collagenous structure	2	118942166-118994660	Plasma proteins, Predicted intracellular proteins, Predicted membrane proteins	Evidence at protein level	HPA063793	Enhanced		Approved	Golgi apparatus<br>Vesicles		Mixed	Tissue enhanced		appendix: 123.2;lung: 288.2	adipose tissue: 78.0	Cell line enhanced		HaCaT: 1.5;THP-1: 1.7;U-2 OS: 2.7;U-266/70: 1.1
CYP24A1	CP24, CYP24, P450-CC24	ENSG00000019186	Cytochrome P450 family 24 subfamily A member 1	20	54153449-54173973	Disease related genes, Enzymes, Potential drug targets, Predicted intracellular proteins	Evidence at protein level	HPA022261, HPA063771	Enhanced		Supported	Nucleoplasm<br>Plasma membrane<br>Mitochondria		Mixed	Tissue enhanced		endometrium: 24.8;urinary bladder: 50.8	placenta: 14.1	Group enriched	13	A549: 372.2;Hep G2: 83.4
PRDM11	PFM8	ENSG00000019485	PR/SET domain 11	11	45095806-45235110	Plasma proteins, Predicted intracellular proteins	Evidence at protein level	HPA057072	Approved					Mixed	Mixed			thyroid gland: 13.9	Mixed
SYT13	KIAA1427	ENSG00000019505	Synaptotagmin 13	11	45240301-45286319	Predicted intracellular proteins	Evidence at protein level	HPA046224, HPA056602	Uncertain		Supported	Vesicles	Endometrial cancer:7.79e-5 (unfavourable)	Mixed	Tissue enhanced		cerebral cortex: 69.9;gallbladder: 32.9	small intestine: 14.4	Group enriched	9	A549: 17.3;NTERA-2: 8.8;RPTEC TERT1: 43.3;SCLC-21H: 17.8
SNAI2	SLUG, SLUGH, SLUGH1, SNAIL2	ENSG00000019549	Snail family transcriptional repressor 2	8	48917768-48921740	Disease related genes, Predicted intracellular proteins, Transcription factors	Evidence at protein level	CAB011671	Supported		Approved	Nucleus	Renal cancer:4.69e-8 (unfavourable), Urothelial cancer:7.16e-4 (unfavourable), Pancreatic cancer:7.83e-4 (unfavourable)	Expressed in all	Mixed			cervix, uterine: 71.0	Cell line enhanced		ASC diff: 194.2;ASC TERT1: 202.4;LHCN-M2: 229.9;U-138 MG: 243.9
CD74	DHLAG	ENSG00000019582	CD74 molecule	5	150401637-150412929	Cancer-related genes, CD markers, Disease related genes, Predicted membrane proteins	Evidence at protein level	CAB002506, HPA010592	Enhanced		Supported	Golgi apparatus	Endometrial cancer:6.53e-6 (favourable), Breast cancer:1.06e-4 (favourable)	Expressed in all	Expressed in all			spleen: 6545.9	Cell line enhanced		CAPAN-2: 1796.9;Daudi: 2297.1;HDLM-2: 4315.9;REH: 2549.8
HGF	DFNB39, F-TCF, HGFB, HPTA, SF	ENSG00000019991	Hepatocyte growth factor	7	81699006-81770438	Cancer-related genes, Candidate cardiovascular disease genes, Disease related genes, Enzymes, Plasma proteins, Potential drug targets, Predicted intracellular proteins, Predicted secreted proteins, RAS pathway related proteins	Evidence at protein level	CAB010333, HPA040360, HPA044088	Approved		Approved	Centrosome<br>Cytosol	Renal cancer:5.59e-4 (unfavourable)	Mixed	Tissue enriched	16	placenta: 438.8	gallbladder: 27.5	Cell line enhanced		ASC TERT1: 118.1;HHSteC: 111.7;HL-60: 63.0;hTEC/SVTERT24-B: 86.9;Karpas-707: 174.5;U-87 MG: 60.7
ZRANB1	TRABID	ENSG00000019995	Zinc finger RANBP2-type containing 1	10	124942123-124988189	Enzymes, Predicted intracellular proteins	Evidence at protein level	HPA029239, HPA029240, HPA029241	Approved		Supported	Nucleoplasm<br>Cytosol		Expressed in all	Expressed in all			testis: 35.9	Expressed in all
NCDN	NCDN-1, NCDN-2	ENSG00000020129	Neurochondrin	1	35557473-35567274	Predicted intracellular proteins	Evidence at protein level	HPA023676	Enhanced	Supported	Supported	Cytosol	Liver cancer:1.91e-5 (unfavourable), Pancreatic cancer:3.73e-4 (favourable)	Expressed in all	Tissue enriched	13	cerebral cortex: 284.4	adrenal gland: 22.7	Expressed in all
ADGRA2	DKFZp434C211, DKFZp434J0911, FLJ14390, GPR124, KIAA1531, TEM5	ENSG00000020181	Adhesion G protein-coupled receptor A2	8	37784191-37844896	G-protein coupled receptors, Predicted intracellular proteins, Predicted membrane proteins	Evidence at protein level	HPA012393	Uncertain				Renal cancer:3.18e-7 (unfavourable)	Expressed in all	Expressed in all			seminal vesicle: 89.6	Cell line enhanced		ASC diff: 66.7;ASC TERT1: 45.4;BJ hTERT+: 61.4;fHDF/TERT166: 60.9
ZFP64	dJ548G19.1, dJ831D17.1, FLJ10734, FLJ12628, ZNF338	ENSG00000020256	ZFP64 zinc finger protein	20	52051663-52204308	Predicted intracellular proteins, Transcription factors	Evidence at protein level	HPA035112, HPA058387	Uncertain		Approved	Nucleus	Liver cancer:9.86e-7 (unfavourable)	Expressed in all	Expressed in all			skin: 13.8	Expressed in all
MNAT1	MAT1, RNF66	ENSG00000020426	MNAT1, CDK activating kinase assembly factor	14	60734742-60969953	Predicted intracellular proteins	Evidence at protein level	HPA000701, HPA001154, CAB004495	Approved		Enhanced	Nucleoplasm	Head and neck cancer:2.45e-4 (unfavourable), Renal cancer:3.46e-4 (favourable)	Expressed in all	Expressed in all			parathyroid gland: 88.9	Expressed in all
SAMD4A	DKFZP434H0350, hSmaug1, KIAA1053, SAMD4, Smaug, SMG, SMGA	ENSG00000020577	Sterile alpha motif domain containing 4A	14	54567097-54793315	Predicted intracellular proteins	Evidence at protein level	HPA043061, HPA065309	Approved		Approved	Cell Junctions<br>Cytosol		Expressed in all	Tissue enhanced		testis: 102.6	skeletal muscle: 32.7	Mixed
RUNX3	AML2, CBFA3, PEBP2A3	ENSG00000020633	Runt related transcription factor 3	1	24899511-24965121	Predicted intracellular proteins, Transcription factors	Evidence at protein level	HPA004195, CAB025416, HPA059006	Enhanced		Supported	Nucleus<br>Cytosol	Renal cancer:5.59e-5 (unfavourable), Colorectal cancer:8.71e-4 (unfavourable)	Expressed in all	Tissue enhanced		spleen: 50.5	bone marrow: 45.2	Cell line enhanced		HDLM-2: 125.1;Karpas-707: 125.3;SK-MEL-30: 77.0
MRE11	ATLD, MRE11A	ENSG00000020922	MRE11 homolog, double strand break repair nuclease	11	94415578-94493908	Cancer-related genes, Disease related genes, Plasma proteins, Predicted intracellular proteins	Evidence at protein level	HPA002691, CAB004081	Supported		Enhanced	Nucleoplasm	Liver cancer:7.14e-4 (unfavourable)	Expressed in all	Expressed in all			endometrium: 18.7	Expressed in all
PLEKHB1	KPL1, PHR1, PHRET1	ENSG00000021300	Pleckstrin homology domain containing B1	11	73646178-73662819	Predicted intracellular proteins	Evidence at protein level						Renal cancer:1.99e-6 (favourable), Pancreatic cancer:6.02e-4 (favourable)	Expressed in all	Group enriched	7	cerebral cortex: 494.8;parathyroid gland: 148.4	thyroid gland: 48.4	Cell line enhanced		EFO-21: 18.8;Hep G2: 52.2;U-266/84: 21.1
SERPINB1	anti-elastase, EI, ELANH2, PI2	ENSG00000021355	Serpin family B member 1	6	2832332-2842006	Plasma proteins, Predicted intracellular proteins	Evidence at protein level	HPA018871, HPA018882, HPA052642	Enhanced		Supported	Cytoplasmic bodies		Expressed in all	Expressed in all			esophagus: 464.5	Cell line enhanced		U-937: 105.0
CYP3A43		ENSG00000021461	Cytochrome P450 family 3 subfamily A member 43	7	99828013-99866102	Enzymes, Plasma proteins, Predicted intracellular proteins, Predicted membrane proteins	Evidence at protein level	HPA066463, HPA072245	Supported		Uncertain	Cytosol	Liver cancer:3.41e-4 (favourable)	Tissue enriched	Tissue enriched	15	liver: 22.7	testis: 1.5	Not detected
SLC7A9	CSNU3	ENSG00000021488	Solute carrier family 7 member 9	19	32830509-32869766	Disease related genes, Potential drug targets, Predicted membrane proteins, Transporters	Evidence at protein level	HPA042591	Enhanced					Group enriched	Group enriched	10	duodenum: 79.0;kidney: 70.1;small intestine: 123.5	liver: 8.9	Group enriched	20	BEWO: 3.3;CACO-2: 6.7;Hep G2: 5.4
SPAST	ADPSP, FSP2, KIAA1083, SPG4	ENSG00000021574	Spastin	2	32063611-32157637	Disease related genes, Enzymes, Plasma proteins, Potential drug targets, Predicted intracellular proteins, Predicted membrane proteins	Evidence at protein level	HPA017311	Approved		Approved	Nucleoplasm<br>Cytosol	Liver cancer:1.62e-4 (unfavourable), Renal cancer:4.15e-4 (unfavourable)	Expressed in all	Mixed			cerebral cortex: 20.0	Expressed in all
NRXN3	C14orf60, KIAA0743	ENSG00000021645	Neurexin 3	14	78170373-79868290	Plasma proteins, Predicted intracellular proteins, Predicted membrane proteins	Evidence at protein level	HPA002727	Approved				Renal cancer:1.83e-7 (favourable)	Mixed	Tissue enhanced		cerebral cortex: 43.0;smooth muscle: 28.9	seminal vesicle: 15.3	Cell line enhanced		BJ hTERT+ SV40 Large T+: 8.7;RT4: 19.0
OSBPL5	KIAA1534, ORP5	ENSG00000021762	Oxysterol binding protein like 5	11	3087116-3166739	Plasma proteins, Predicted intracellular proteins, Predicted membrane proteins, Transporters	Evidence at protein level	HPA038335, HPA038712, HPA058727	Approved		Enhanced	Vesicles		Expressed in all	Mixed			spleen: 19.8	Cell line enhanced		NB-4: 47.3
AQR	fSAP164, IBP160, KIAA0560	ENSG00000021776	Aquarius intron-binding spliceosomal factor	15	34851782-34969839	Plasma proteins, Predicted intracellular proteins, Predicted membrane proteins	Evidence at protein level	HPA040624, HPA055647			Enhanced	Nucleoplasm	Renal cancer:4.83e-4 (favourable)	Expressed in all	Mixed			testis: 10.1	Expressed in all
CPS1		ENSG00000021826	Carbamoyl-phosphate synthase 1	2	210477682-210679107	Disease related genes, Enzymes, FDA approved drug targets, Plasma proteins, Predicted intracellular proteins	Evidence at protein level	CAB003781, HPA021400	Enhanced		Approved	Nucleoli	Liver cancer:6.93e-5 (favourable)	Tissue enriched	Group enriched	23	duodenum: 234.5;liver: 697.8;small intestine: 144.1	testis: 15.3	Cell line enhanced		HeLa: 249.1;SK-BR-3: 84.1
C8B		ENSG00000021852	Complement C8 beta chain	1	56929210-56966140	Disease related genes, Plasma proteins, Predicted intracellular proteins, Predicted secreted proteins	Evidence at protein level	HPA023694	Supported				Liver cancer:9.31e-5 (favourable)	Tissue enriched	Tissue enriched	54	liver: 435.5	lung: 8.1	Cell line enhanced		Hep G2: 1.0
FHL1	bA535K18.1, FHL1B, FLH1A, KYO-T, MGC111107, SLIM1, XMPMA	ENSG00000022267	Four and a half LIM domains 1	X	136146702-136211359	Disease related genes, Plasma proteins, Predicted intracellular proteins, Predicted secreted proteins	Evidence at protein level	HPA001040, HPA001391, CAB020817	Enhanced		Supported	Plasma membrane<br>Cytosol	Urothelial cancer:2.11e-4 (unfavourable)	Expressed in all	Expressed in all			skeletal muscle: 3804.7	Cell line enhanced		BJ hTERT+: 219.3
RTFDC1	C20orf43, CDAO5, HSPC164	ENSG00000022277	Replication termination factor 2 domain containing 1	20	56468585-56519449	Plasma proteins, Predicted intracellular proteins	Evidence at protein level	HPA053986	Approved		Approved	Nucleus<br>Nucleoli	Liver cancer:1.31e-4 (unfavourable), Endometrial cancer:6.35e-4 (unfavourable)	Expressed in all	Expressed in all			cerebral cortex: 140.4	Expressed in all
GABRA1	EJM5	ENSG00000022355	Gamma-aminobutyric acid type A receptor alpha1 subunit	5	161847063-161899981	Disease related genes, FDA approved drug targets, Predicted intracellular proteins, Predicted membrane proteins, Predicted secreted proteins, Transporters	Evidence at protein level	CAB022502, HPA055746	Enhanced					Tissue enriched	Tissue enriched	46	cerebral cortex: 85.0	adrenal gland: 1.8	Not detected
NLRP2	CLR19.9, FLJ20510, NALP2, NBS1, PAN1, PYPAF2	ENSG00000022556	NLR family pyrin domain containing 2	19	54953130-55001142	Predicted intracellular proteins	Evidence at protein level	HPA020765, HPA021183	Uncertain		Supported	Golgi apparatus<br>Vesicles<br>Cytosol	Pancreatic cancer:2.91e-4 (unfavourable)	Tissue enriched	Mixed			testis: 5.6	Cell line enhanced		BEWO: 33.1;K-562: 11.5;U-266/84: 11.6
SLC45A4	KIAA1126	ENSG00000022567	Solute carrier family 45 member 4	8	141207166-141308305	Predicted membrane proteins, Transporters	Evidence at protein level	HPA023154	Uncertain		Approved	Plasma membrane	Renal cancer:1.73e-6 (favourable)	Expressed in all	Mixed			testis: 21.0	Mixed
RNF10	KIAA0262, RIE2	ENSG00000022840	Ring finger protein 10	12	120533480-120577594	Predicted intracellular proteins	Evidence at protein level	HPA052643	Approved		Approved	Nucleoplasm<br>Mitochondria	Liver cancer:5.30e-5 (unfavourable)	Expressed in all	Expressed in all			testis: 179.5	Expressed in all
ZNF839	C14orf131	ENSG00000022976	Zinc finger protein 839	14	102317377-102342702	Predicted intracellular proteins	Evidence at protein level	HPA020434	Uncertain		Approved	Nucleoplasm<br>Plasma membrane	Pancreatic cancer:4.57e-4 (favourable), Renal cancer:5.00e-4 (favourable)	Expressed in all	Expressed in all			testis: 37.2	Expressed in all
ZDHHC6	FLJ21952, ZNF376	ENSG00000023041	Zinc finger DHHC-type containing 6	10	112424428-112446917	Enzymes, Predicted membrane proteins	Evidence at protein level	HPA014357	Approved					Expressed in all	Expressed in all			small intestine: 50.7	Expressed in all
GRAMD1B	KIAA1201	ENSG00000023171	GRAM domain containing 1B	11	123358428-123627774	Predicted intracellular proteins, Predicted membrane proteins, Transporters	Evidence at protein level	HPA008557	Approved		Approved	Nucleus<br>Nucleoli<br>Intermediate filaments	Renal cancer:4.30e-7 (unfavourable)	Mixed	Tissue enhanced		adrenal gland: 135.1	cerebral cortex: 39.5	Cell line enhanced		A549: 57.9;HDLM-2: 155.3
RNH1	RAI, RNH	ENSG00000023191	Ribonuclease/angiogenin inhibitor 1	11	494512-507300	Plasma proteins, Predicted intracellular proteins	Evidence at protein level	HPA039223, HPA040781	Enhanced		Enhanced	Nucleoplasm<br>Cytosol	Renal cancer:2.14e-5 (favourable)	Expressed in all	Expressed in all			skin: 73.1	Expressed in all
NDUFS1	CI-75k	ENSG00000023228	NADH:ubiquinone oxidoreductase core subunit S1	2	206114817-206159603	Disease related genes, Enzymes, Potential drug targets, Predicted intracellular proteins	Evidence at protein level	HPA064605, CAB070844	Approved		Supported	Mitochondria	Renal cancer:1.47e-12 (favourable), Breast cancer:3.85e-4 (unfavourable)	Expressed in all	Expressed in all			heart muscle: 71.1	Expressed in all
RB1CC1	ATG17, Cc1, DRAGOU14, FIP200, KIAA0203, PPP1R131	ENSG00000023287	RB1 inducible coiled-coil 1	8	52622456-52745843	Predicted intracellular proteins	Evidence at protein level	HPA024391, HPA053049	Approved		Supported	Nuclear membrane<br>Cytosol	Endometrial cancer:1.61e-4 (unfavourable)	Expressed in all	Expressed in all			testis: 63.4	Expressed in all
ERP44	KIAA0573, PDIA10, TXNDC4	ENSG00000023318	Endoplasmic reticulum protein 44	9	99979179-100099040	Plasma proteins, Predicted secreted proteins	Evidence at protein level	HPA001318	Supported				Head and neck cancer:5.69e-4 (unfavourable)	Expressed in all	Expressed in all			epididymis: 47.4	Expressed in all
ALAS1	ALAS, ALAS3	ENSG00000023330	5'-aminolevulinate synthase 1	3	52198086-52214327	Enzymes, Plasma proteins, Predicted intracellular proteins	Evidence at protein level	CAB017498, HPA035860	Enhanced		Enhanced	Nucleoplasm<br>Mitochondria	Renal cancer:6.06e-7 (favourable), Liver cancer:1.82e-5 (favourable)	Expressed in all	Expressed in all			adrenal gland: 761.4	Expressed in all
BIRC3	API2, c-IAP2, cIAP2, hiap-1, MALT2, MIHC, RNF49	ENSG00000023445	Baculoviral IAP repeat containing 3	11	102317450-102339403	Cancer-related genes, Disease related genes, Enzymes, Plasma proteins, Potential drug targets, Predicted intracellular proteins	Evidence at protein level	HPA002317	Enhanced	Approved	Supported	Nucleoplasm<br>Cytosol	Renal cancer:6.66e-6 (unfavourable), Pancreatic cancer:3.03e-4 (unfavourable), Breast cancer:3.60e-4 (favourable), Colorectal cancer:9.35e-4 (favourable)	Expressed in all	Tissue enhanced		lymph node: 138.1	appendix: 117.5	Cell line enhanced		CAPAN-2: 106.1;Daudi: 77.5;HDLM-2: 96.2;hTERT-HME1: 79.1
AKAP11	AKAP220, DKFZp781I12161, FLJ11304, KIAA0629, PPP1R44, PRKA11	ENSG00000023516	A-kinase anchoring protein 11	13	42272153-42323267	Plasma proteins, Predicted intracellular proteins	Evidence at protein level	HPA039089	Enhanced		Approved	Nucleoli<br>Plasma membrane<br>Cytosol	Cervical cancer:9.26e-4 (unfavourable)	Expressed in all	Expressed in all			cerebral cortex: 51.6	Expressed in all
GLRX2	bA101E13.1, GRX2	ENSG00000023572	Glutaredoxin 2	1	193096468-193106114	Predicted intracellular proteins	Evidence at protein level	HPA023087, HPA057224	Supported		Enhanced	Nucleoplasm	Renal cancer:3.30e-7 (unfavourable)	Expressed in all	Expressed in all			testis: 46.2	Expressed in all
SNAPC1	PTFgamma, SNAP43	ENSG00000023608	Small nuclear RNA activating complex polypeptide 1	14	61762357-61796428	Predicted intracellular proteins	Evidence at protein level	HPA067076, HPA072276			Supported	Nucleus<br>Nucleoli		Expressed in all	Mixed			testis: 35.6	Expressed in all
DERA	CGI-26, DEOC	ENSG00000023697	Deoxyribose-phosphate aldolase	12	15911172-16037282	Enzymes, Predicted intracellular proteins	Evidence at protein level	HPA055897			Supported	Nucleus	Thyroid cancer:3.64e-5 (favourable), Pancreatic cancer:1.32e-4 (unfavourable)	Expressed in all	Expressed in all			kidney: 74.7	Expressed in all
STRAP	MAWD, pt-wd, UNRIP	ENSG00000023734	Serine/threonine kinase receptor associated protein	12	15882391-15903478	Cancer-related genes, Plasma proteins, Predicted intracellular proteins	Evidence at protein level	HPA027320, HPA055557, HPA073876	Approved		Enhanced	Nucleoplasm<br>Cytosol	Liver cancer:6.83e-6 (unfavourable), Urothelial cancer:5.10e-4 (unfavourable), Thyroid cancer:9.07e-4 (unfavourable)	Expressed in all	Expressed in all			cerebral cortex: 144.2	Expressed in all
ABCC2	CMOAT, cMRP, DJS, MRP2	ENSG00000023839	ATP binding cassette subfamily C member 2	10	99782732-99852192	Cancer-related genes, Disease related genes, FDA approved drug targets, Plasma proteins, Predicted membrane proteins, Transporters	Evidence at protein level	HPA004860, CAB037271	Enhanced				Renal cancer:1.93e-5 (unfavourable)	Tissue enhanced	Group enriched	10	duodenum: 43.5;gallbladder: 42.7;kidney: 20.9;liver: 67.6;small intestine: 49.5	breast: 4.4	Cell line enhanced		A549: 203.8;Hep G2: 155.8
DEF6	IBP, SLAT, SWAP70L	ENSG00000023892	DEF6, guanine nucleotide exchange factor	6	35297852-35321771	Predicted intracellular proteins	Evidence at protein level	HPA038975, HPA038976	Enhanced		Enhanced	Nucleoplasm	Renal cancer:1.02e-8 (unfavourable), Breast cancer:3.02e-6 (favourable), Cervical cancer:1.08e-4 (favourable), Colorectal cancer:1.71e-4 (unfavourable), Endometrial cancer:2.37e-4 (favourable)	Expressed in all	Mixed			lymph node: 56.1	Cell line enhanced		U-937: 93.5
PLEKHO1	CKIP-1, OC120	ENSG00000023902	Pleckstrin homology domain containing O1	1	150149183-150164720	Predicted intracellular proteins	Evidence at protein level	HPA061018			Supported	Mitochondria	Renal cancer:6.47e-11 (unfavourable)	Expressed in all	Mixed			appendix: 78.1	Mixed
GCLM	GLCLR	ENSG00000023909	Glutamate-cysteine ligase modifier subunit	1	93885205-93909456	Cancer-related genes, Predicted intracellular proteins	Evidence at protein level	CAB009568, HPA023696, CAB040554	Uncertain		Approved	Nucleoplasm<br>Plasma membrane<br>Cytosol	Liver cancer:9.83e-6 (unfavourable)	Expressed in all	Expressed in all			thyroid gland: 28.2	Expressed in all
UBR2	bA49A4.1, C6orf133, dJ392M17.3, KIAA0349	ENSG00000024048	Ubiquitin protein ligase E3 component n-recognin 2	6	42564062-42693504	Enzymes, Plasma proteins, Predicted intracellular proteins, Predicted membrane proteins	Evidence at protein level	HPA027869, HPA027880	Approved		Approved	Nucleoplasm<br>Plasma membrane	Ovarian cancer:1.65e-4 (favourable)	Expressed in all	Expressed in all			parathyroid gland: 30.5	Expressed in all
EHD2	PAST2	ENSG00000024422	EH domain containing 2	19	47713343-47743134	Predicted intracellular proteins	Evidence at protein level	HPA047394, HPA049890, HPA049986, HPA066751	Approved		Supported	Plasma membrane	Renal cancer:3.98e-4 (unfavourable), Ovarian cancer:8.75e-4 (unfavourable)	Expressed in all	Tissue enhanced		adipose tissue: 208.8	smooth muscle: 111.7	Mixed
DEPDC1	DEP.8, DEPDC1A, FLJ20354, SDP35	ENSG00000024526	DEP domain containing 1	1	68474152-68497221	Predicted intracellular proteins	Evidence at protein level	CAB017845	Approved		Supported	Nucleus<br>Nucleoli fibrillar center	Colorectal cancer:8.70e-5 (favourable)	Mixed	Tissue enhanced		testis: 14.5	lymph node: 5.8	Mixed
CCDC28A	C6orf80, CCRL1AP, DKFZp586D0623	ENSG00000024862	Coiled-coil domain containing 28A	6	138773509-138793319	Disease related genes, Predicted intracellular proteins	Evidence at protein level	HPA055125	Approved		Approved	Cytosol	Renal cancer:1.11e-5 (favourable)	Expressed in all	Expressed in all			thyroid gland: 90.7	Expressed in all
RRAGD	bA11D8.2.1, DKFZP761H171	ENSG00000025039	Ras related GTP binding D	6	89364636-89412270	Predicted intracellular proteins	Evidence at protein level	HPA068664	Approved		Approved	Nucleoplasm<br>Centrosome	Renal cancer:8.47e-8 (favourable), Liver cancer:7.80e-4 (unfavourable)	Expressed in all	Expressed in all			thyroid gland: 46.8	Cell line enhanced		Karpas-707: 45.9;SCLC-21H: 39.1;U-266/70: 61.2
HSF2		ENSG00000025156	Heat shock transcription factor 2	6	122399546-122433119	Plasma proteins, Predicted intracellular proteins, Transcription factors	Evidence at protein level	CAB016067, HPA031455	Approved		Supported	Nucleoplasm	Liver cancer:1.51e-6 (unfavourable), Renal cancer:7.65e-4 (unfavourable)	Expressed in all	Expressed in all			testis: 71.4	Expressed in all
PHF20	C20orf104, dJ1121G12.1, TDRD20A	ENSG00000025293	PHD finger protein 20	20	35771974-35950381	Cancer-related genes, Plasma proteins, Predicted intracellular proteins	Evidence at protein level	HPA029619, HPA029620, HPA029621	Approved		Supported	Nucleoplasm<br>Nuclear membrane<br>Cytosol	Liver cancer:2.49e-4 (unfavourable)	Expressed in all	Expressed in all			cerebral cortex: 22.4	Expressed in all
HSD17B6	HSE, RODH, SDR9C6	ENSG00000025423	Hydroxysteroid 17-beta dehydrogenase 6	12	56752161-56787790	Enzymes, Predicted intracellular proteins	Evidence at protein level	HPA059141	Enhanced		Approved	Nucleus<br>Vesicles	Liver cancer:6.32e-4 (favourable)	Tissue enriched	Tissue enriched	10	liver: 930.6	seminal vesicle: 96.0	Cell line enhanced		SCLC-21H: 12.9
NR1H3	LXR-a, RLD-1	ENSG00000025434	Nuclear receptor subfamily 1 group H member 3	11	47248300-47269032	Nuclear receptors, Plasma proteins, Predicted intracellular proteins, Transcription factors	Evidence at protein level	HPA036443, CAB037109	Approved				Renal cancer:1.40e-5 (unfavourable), Urothelial cancer:3.40e-4 (favourable), Endometrial cancer:5.05e-4 (favourable), Liver cancer:5.60e-4 (unfavourable)	Expressed in all	Expressed in all			adipose tissue: 55.2	Mixed
TYMP	ECGF1, MNGIE	ENSG00000025708	Thymidine phosphorylase	22	50525752-50530056	Cancer-related genes, Disease related genes, Enzymes, Plasma proteins, Potential drug targets, Predicted intracellular proteins	Evidence at protein level	HPA000530, HPA001072, CAB002518	Enhanced		Approved	Nuclear bodies<br>Golgi apparatus	Renal cancer:3.50e-8 (unfavourable), Endometrial cancer:4.34e-5 (favourable)	Expressed in all	Tissue enhanced		appendix: 100.6	spleen: 53.1	Cell line enhanced		CAPAN-2: 37.3;HHSteC: 84.7;Karpas-707: 72.1;U-266/70: 36.4
NCAPH2	384D8-2, CAP-H2, hCAP-H2	ENSG00000025770	Non-SMC condensin II complex subunit H2	22	50508216-50523472	Predicted intracellular proteins	Evidence at protein level	HPA067932, HPA069056	Enhanced		Enhanced	Nucleoplasm<br>Cytokinetic bridge	Cervical cancer:2.24e-8 (favourable), Liver cancer:8.25e-4 (unfavourable)	Expressed in all	Expressed in all			bone marrow: 49.4	Expressed in all
TOMM34	HTOM34P, TOM34	ENSG00000025772	Translocase of outer mitochondrial membrane 34	20	44942130-44960486	Predicted intracellular proteins	Evidence at protein level	HPA018845, HPA056875	Enhanced		Enhanced	Cytosol	Liver cancer:8.71e-6 (unfavourable), Head and neck cancer:4.47e-5 (unfavourable), Thyroid cancer:5.45e-4 (favourable)	Expressed in all	Expressed in all			testis: 182.2	Expressed in all
SEC63	DNAJC23, ERdj2, PRO2507, SEC63L	ENSG00000025796	SEC63 homolog, protein translocation regulator	6	107867756-107958189	Disease related genes, Potential drug targets, Predicted membrane proteins, Transporters	Evidence at protein level	HPA053295, HPA060535	Enhanced		Supported	Endoplasmic reticulum	Breast cancer:3.32e-4 (unfavourable), Cervical cancer:4.01e-4 (unfavourable), Renal cancer:6.16e-4 (unfavourable)	Expressed in all	Expressed in all			thyroid gland: 87.4	Expressed in all
KPNA6	FLJ11249, IPOA7, KPNA7, MGC17918	ENSG00000025800	Karyopherin subunit alpha 6	1	32108038-32176568	Plasma proteins, Predicted intracellular proteins, Transporters	Evidence at protein level	HPA018863	Supported		Approved	Nucleoplasm<br>Cytosol	Liver cancer:9.28e-5 (unfavourable)	Expressed in all	Expressed in all			parathyroid gland: 49.4	Expressed in all
VIM		ENSG00000026025	Vimentin	10	17228259-17237593	Disease related genes, Plasma proteins, Predicted intracellular proteins	Evidence at protein level	CAB000080, HPA001762, CAB058687	Enhanced		Approved	Intermediate filaments	Renal cancer:8.69e-8 (unfavourable), Endometrial cancer:9.75e-6 (favourable)	Expressed in all	Expressed in all			ovary: 4304.6	Cell line enhanced		ASC TERT1: 12818.5
FAS	APO-1, APT1, CD95, FAS1, TNFRSF6	ENSG00000026103	Fas cell surface death receptor	10	88990582-89015785	Cancer-related genes, Candidate cardiovascular disease genes, CD markers, Disease related genes, Predicted membrane proteins, Predicted secreted proteins	Evidence at protein level	HPA027444	Enhanced		Approved	Plasma membrane<br>Cytosol		Expressed in all	Mixed			rectum: 32.9	Cell line enhanced		Karpas-707: 104.1
RNASET2	bA514O12.3, FLJ10907, RNASE6PL	ENSG00000026297	Ribonuclease T2	6	166929504-166957191	Disease related genes, Predicted intracellular proteins, Predicted secreted proteins	Evidence at protein level	HPA029013, HPA066509	Approved				Renal cancer:1.70e-14 (unfavourable)	Expressed in all	Expressed in all			spleen: 279.9	Cell line enhanced		EFO-21: 187.2;THP-1: 346.2
CD44	CD44R, CSPG8, HCELL, IN, MC56, MDU2, MDU3, MIC4, Pgp1	ENSG00000026508	CD44 molecule (Indian blood group)	11	35138870-35232402	Blood group antigen proteins, Cancer-related genes, CD markers, FDA approved drug targets, Plasma proteins, Predicted intracellular proteins, Predicted membrane proteins, Predicted secreted proteins	Evidence at protein level	CAB000112, CAB000316, HPA005785	Enhanced		Enhanced	Golgi apparatus<br>Plasma membrane	Renal cancer:1.78e-8 (unfavourable)	Expressed in all	Expressed in all			skin: 530.1	Mixed
KCNG1	K13, KCNG, kH2, Kv6.1	ENSG00000026559	Potassium voltage-gated channel modifier subfamily G member 1	20	51003656-51023129	Predicted intracellular proteins, Predicted membrane proteins, Voltage-gated ion channels	Evidence at protein level	HPA039530, HPA040024	Approved		Approved	Vesicles		Tissue enhanced	Tissue enhanced		endometrium: 23.4;seminal vesicle: 18.1	placenta: 10.1	Cell line enhanced		hTCEpi: 38.3;U-138 MG: 39.5
AGPAT4	dJ473J16.2, LPAAT-delta	ENSG00000026652	1-acylglycerol-3-phosphate O-acyltransferase 4	6	161129979-161274061	Enzymes, Predicted intracellular proteins, Predicted membrane proteins	Evidence at protein level	HPA053287, HPA060525	Approved		Approved	Nucleoli<br>Golgi apparatus<br>Vesicles	Cervical cancer:1.45e-4 (unfavourable), Renal cancer:4.08e-4 (unfavourable)	Expressed in all	Tissue enhanced		cerebral cortex: 24.7	placenta: 12.3	Cell line enhanced		AF22: 25.4
SLAMF7	19A, CD319, CRACC, CS1	ENSG00000026751	SLAM family member 7	1	160739057-160754821	CD markers, FDA approved drug targets, Predicted intracellular proteins, Predicted membrane proteins, Predicted secreted proteins	Evidence at protein level	CAB015445, HPA055945, HPA061654	Enhanced		Approved	Vesicles	Renal cancer:8.57e-5 (unfavourable), Ovarian cancer:3.93e-4 (favourable)	Mixed	Mixed			spleen: 58.3	Group enriched	7	SK-MEL-30: 45.6;U-266/70: 216.2
BTN3A1	BT3.1, BTF5, BTN3.1, CD277	ENSG00000026950	Butyrophilin subfamily 3 member A1	6	26402237-26415216	CD markers, Predicted membrane proteins, Predicted secreted proteins	Evidence at protein level	HPA012565	Approved		Uncertain	Vesicles	Renal cancer:4.15e-5 (unfavourable), Urothelial cancer:4.81e-4 (favourable)	Expressed in all	Expressed in all			spleen: 112.6	Mixed
MIPEP	MIP	ENSG00000027001	Mitochondrial intermediate peptidase	13	23730189-23889419	Disease related genes, Enzymes, Plasma proteins, Potential drug targets, Predicted intracellular proteins	Evidence at protein level	HPA030676, HPA031669, HPA031670	Approved		Enhanced	Mitochondria	Renal cancer:7.66e-12 (favourable)	Expressed in all	Expressed in all			fallopian tube: 27.4	Expressed in all
PRKCH	PKC-L, PKCL, PRKCL	ENSG00000027075	Protein kinase C eta	14	61187559-61550976	Cancer-related genes, Disease related genes, Enzymes, Potential drug targets, Predicted intracellular proteins	Evidence at protein level	HPA026294, HPA053709	Approved		Approved	Plasma membrane<br>Cytosol	Head and neck cancer:8.55e-6 (favourable)	Expressed in all	Expressed in all			lymph node: 61.7	Cell line enhanced		BEWO: 78.7;HUVEC TERT2: 90.5;MOLT-4: 60.3;TIME: 58.5
INSRR	IRR	ENSG00000027644	Insulin receptor related receptor	1	156840063-156859018	Enzymes, Predicted membrane proteins	Evidence at protein level	HPA025285	Uncertain					Not detected	Tissue enhanced		adrenal gland: 1.8;kidney: 1.4;testis: 2.2	prostate: 0.6	Group enriched	10	SCLC-21H: 5.5;SH-SY5Y: 17.2
IFNGR1	CD119, IFNGR	ENSG00000027697	Interferon gamma receptor 1	6	137197484-137219449	CD markers, Disease related genes, FDA approved drug targets, Predicted intracellular proteins, Predicted membrane proteins, Predicted secreted proteins	Evidence at protein level	CAB025889, HPA063871	Approved				Renal cancer:5.48e-4 (unfavourable)	Expressed in all	Expressed in all			spleen: 221.9	Expressed in all
B4GALT7	beta4Gal-T7, XGALT-1	ENSG00000027847	Beta-1,4-galactosyltransferase 7	5	177600100-177610347	Disease related genes, Enzymes, Potential drug targets, Predicted intracellular proteins	Evidence at protein level	HPA042330	Supported				Glioma:1.90e-4 (unfavourable)	Expressed in all	Expressed in all			thyroid gland: 27.3	Expressed in all
SH2D2A	F2771, TSAd	ENSG00000027869	SH2 domain containing 2A	1	156806243-156816862	Predicted intracellular proteins	Evidence at protein level						Renal cancer:5.26e-12 (unfavourable), Urothelial cancer:1.31e-4 (favourable), Breast cancer:4.96e-4 (favourable)	Expressed in all	Tissue enhanced		appendix: 15.0	lymph node: 10.5	Cell line enhanced		HDLM-2: 42.7;HMC-1: 29.0;Karpas-707: 57.7
VRK2		ENSG00000028116	Vaccinia related kinase 2	2	57907651-58159920	Enzymes, Predicted intracellular proteins, Predicted membrane proteins	Evidence at protein level	CAB046459, HPA047503	Approved		Supported	Endoplasmic reticulum	Liver cancer:6.32e-6 (unfavourable), Renal cancer:4.66e-5 (unfavourable), Pancreatic cancer:4.65e-4 (unfavourable)	Expressed in all	Expressed in all			thyroid gland: 29.1	Mixed
TNFRSF1B	CD120b, p75, TNF-R-II, TNF-R75, TNFBR, TNFR2, TNFR80	ENSG00000028137	TNF receptor superfamily member 1B	1	12167003-12209228	Cancer-related genes, Candidate cardiovascular disease genes, CD markers, Plasma proteins, Predicted membrane proteins, Predicted secreted proteins	Evidence at protein level	HPA004796	Approved				Renal cancer:8.35e-5 (unfavourable), Testis cancer:8.68e-4 (unfavourable)	Expressed in all	Tissue enhanced		appendix: 100.4	spleen: 77.8	Cell line enhanced		CAPAN-2: 31.7;K-562: 41.3;THP-1: 35.7;U-87 MG: 34.0
VEZT	DKFZP761C241	ENSG00000028203	Vezatin, adherens junctions transmembrane protein	12	95217746-95302790	Predicted intracellular proteins, Predicted membrane proteins	Evidence at protein level	HPA004811, HPA017066	Approved		Supported	Nucleoplasm<br>Cytosol	Renal cancer:1.93e-5 (unfavourable), Liver cancer:1.71e-4 (unfavourable), Stomach cancer:3.68e-4 (unfavourable)	Expressed in all	Expressed in all			thyroid gland: 31.4	Expressed in all
POU2F2	OCT2, OTF2	ENSG00000028277	POU class 2 homeobox 2	19	42086110-42196585	Cancer-related genes, Predicted intracellular proteins, Transcription factors	Evidence at protein level	CAB002513, HPA049056, HPA062096, HPA064404	Enhanced		Enhanced	Nucleoplasm<br>Vesicles	Renal cancer:7.57e-11 (unfavourable)	Mixed	Tissue enhanced		lymph node: 62.3;tonsil: 44.4	appendix,spleen: 37.6	Cell line enhanced		BJ hTERT+: 42.5;Daudi: 81.0;hTEC/SVTERT24-B: 42.8;U-266/70: 57.7;U-266/84: 54.8;U-698: 61.5
BRD9	FLJ13441	ENSG00000028310	Bromodomain containing 9	5	850291-892824	Predicted intracellular proteins	Evidence at protein level	HPA021465, HPA023197	Uncertain		Approved	Nucleoplasm	Liver cancer:5.88e-7 (unfavourable), Renal cancer:2.37e-6 (unfavourable)	Expressed in all	Expressed in all			cerebral cortex: 14.7	Expressed in all
SNX1	HsT17379, MGC8664, SNX1A, Vps5	ENSG00000028528	Sorting nexin 1	15	64094123-64146090	Predicted intracellular proteins	Evidence at protein level	HPA047373, HPA052761	Approved		Enhanced	Endosomes<br>Lysosomes	Renal cancer:9.88e-6 (favourable)	Expressed in all	Expressed in all			thyroid gland: 163.5	Expressed in all
TBPL1	STUD, TLF, TLP, TRF2	ENSG00000028839	TATA-box binding protein like 1	6	133952170-133990432	Predicted intracellular proteins, Transcription factors	Evidence at protein level	HPA071810, HPA071813	Enhanced		Enhanced	Nucleoplasm<br>Nucleoli	Liver cancer:7.91e-5 (unfavourable), Renal cancer:4.14e-4 (unfavourable), Glioma:4.67e-4 (favourable), Pancreatic cancer:7.23e-4 (favourable)	Expressed in all	Tissue enriched	8	testis: 227.4	thyroid gland: 28.2	Expressed in all
ARNTL2	bHLHe6, BMAL2, CLIF, MOP9, PASD9	ENSG00000029153	Aryl hydrocarbon receptor nuclear translocator like 2	12	27332854-27425289	Predicted intracellular proteins, Transcription factors	Evidence at protein level	HPA059074, HPA065355	Uncertain		Enhanced	Nucleus<br>Nucleoli	Pancreatic cancer:5.29e-6 (unfavourable), Renal cancer:1.56e-5 (unfavourable)	Mixed	Tissue enhanced		esophagus: 31.2	tonsil: 20.2	Cell line enhanced		U-2197: 148.2
BCLAF1	BTF, KIAA0164	ENSG00000029363	BCL2 associated transcription factor 1	6	136256627-136289851	Cancer-related genes, Plasma proteins, Predicted intracellular proteins	Evidence at protein level	HPA006484, HPA006669, HPA027770	Enhanced		Enhanced	Nuclear speckles	Breast cancer:1.64e-4 (unfavourable), Colorectal cancer:3.44e-4 (favourable)	Expressed in all	Expressed in all			bone marrow: 88.4	Expressed in all
SLC39A9	FLJ11274	ENSG00000029364	Solute carrier family 39 member 9	14	69398015-69462388	Predicted membrane proteins, Transporters	Evidence at protein level	HPA007921, HPA075390	Enhanced		Approved	Endoplasmic reticulum	Renal cancer:1.05e-6 (favourable)	Expressed in all	Expressed in all			parathyroid gland: 45.0	Expressed in all
ANK1	ANK, SPH1	ENSG00000029534	Ankyrin 1	8	41653220-41896762	Disease related genes, Plasma proteins, Potential drug targets, Predicted intracellular proteins, Predicted secreted proteins, Transporters	Evidence at protein level	HPA004842, HPA056953	Supported					Mixed	Tissue enriched	5	skeletal muscle: 348.3	heart muscle: 63.9	Group enriched	5	HEL: 84.7;K-562: 96.3;RH-30: 157.8
IBSP	BSP, BSP-II, SP-II	ENSG00000029559	Integrin binding sialoprotein	4	87799581-87812435	Cancer-related genes, Predicted secreted proteins	Evidence at protein level							Tissue enhanced	Tissue enhanced		cerebral cortex: 1.6;cervix, uterine: 1.3	gallbladder,placenta: 0.3	Cell line enriched	6	U-138 MG: 7.3
TFB1M	CGI-75, mtTFB	ENSG00000029639	Transcription factor B1, mitochondrial	6	155257509-155314493	Disease related genes, Predicted intracellular proteins	Evidence at protein level	HPA029428	Approved					Expressed in all	Expressed in all			testis: 19.6	Expressed in all
RABEP1	neurocrescin, RAB5EP, rabaptin-5, RABPT5	ENSG00000029725	Rabaptin, RAB GTPase binding effector protein 1	17	5282265-5385812	Cancer-related genes, Predicted intracellular proteins	Evidence at protein level	CAB004549, HPA019669, HPA024235, HPA024691	Enhanced		Enhanced	Vesicles	Pancreatic cancer:6.43e-4 (favourable)	Expressed in all	Expressed in all			parathyroid gland: 88.9	Expressed in all
HMGB3	HMG2A, HMG4, MGC90319	ENSG00000029993	High mobility group box 3	X	150980509-150990775	Disease related genes, Plasma proteins, Predicted intracellular proteins	Evidence at protein level	HPA062583	Enhanced		Approved	Nucleus<br>Nucleoli	Ovarian cancer:9.85e-5 (favourable), Renal cancer:6.15e-4 (favourable)	Expressed in all	Expressed in all			placenta: 196.4	Expressed in all
NUP160	FLJ22583, KIAA0197	ENSG00000030066	Nucleoporin 160	11	47778087-47848555	Predicted intracellular proteins, Transporters	Evidence at protein level							Expressed in all	Expressed in all			parathyroid gland: 39.6	Expressed in all
BAK1	BAK, BCL2L7, CDN1	ENSG00000030110	BCL2 antagonist/killer 1	6	33572547-33580293	Predicted membrane proteins, Transporters	Evidence at protein level	CAB005029	Enhanced				Renal cancer:1.64e-5 (unfavourable), Endometrial cancer:1.71e-4 (unfavourable), Liver cancer:4.52e-4 (unfavourable), Lung cancer:5.64e-4 (unfavourable)	Expressed in all	Expressed in all			duodenum: 47.9	Expressed in all
MUSK		ENSG00000030304	Muscle associated receptor tyrosine kinase	9	110668771-110801620	Disease related genes, Enzymes, Potential drug targets, Predicted intracellular proteins, Predicted membrane proteins	Evidence at protein level							Not detected	Mixed			testis: 3.0	Group enriched	19	LHCN-M2: 20.0;RH-30: 23.3
IKZF2	Helios, ZNFN1A2	ENSG00000030419	IKAROS family zinc finger 2	2	212999691-213152427	Predicted intracellular proteins, Transcription factors	Evidence at protein level	HPA059142	Approved		Approved	Nucleoplasm<br>Nuclear bodies<br>Cytosol		Mixed	Mixed			esophagus: 21.4	Cell line enhanced		MOLT-4: 24.8;RT4: 22.8
GRN	CLN11, PCDGF, PGRN	ENSG00000030582	Granulin precursor	17	44345086-44353102	Disease related genes, Plasma proteins, Predicted intracellular proteins, Predicted secreted proteins	Evidence at protein level	HPA008763, CAB019394, HPA028747	Approved		Enhanced	Endoplasmic reticulum<br>Endosomes<br>Lysosomes	Glioma:6.36e-4 (unfavourable)	Expressed in all	Expressed in all			lung: 439.4	Expressed in all
FAM13B	ARHGAP49, C5orf5, FAM13B1, KHCHP, N61	ENSG00000031003	Family with sequence similarity 13 member B	5	137937960-138051961	Predicted intracellular proteins	Evidence at protein level	HPA036525, HPA041819, HPA071936	Uncertain		Approved	Nucleoplasm	Renal cancer:3.55e-5 (favourable)	Expressed in all	Expressed in all			testis: 63.4	Expressed in all
ARHGAP31	CDGAP	ENSG00000031081	Rho GTPase activating protein 31	3	119294373-119420714	Disease related genes, Predicted intracellular proteins	Evidence at protein level	HPA036380	Approved				Renal cancer:8.45e-4 (favourable)	Expressed in all	Mixed			lung: 29.1	Cell line enhanced		HUVEC TERT2: 29.2;TIME: 31.7
CENPQ	C6orf139, CENP-Q, FLJ10545	ENSG00000031691	Centromere protein Q	6	49463378-49493107	Predicted intracellular proteins	Evidence at protein level	HPA029043, HPA046634, HPA054965	Approved		Enhanced	Nucleoplasm	Liver cancer:2.21e-5 (unfavourable), Endometrial cancer:4.64e-4 (unfavourable), Ovarian cancer:6.26e-4 (favourable)	Expressed in all	Mixed			testis: 11.0	Expressed in all
SARS	SERS	ENSG00000031698	Seryl-tRNA synthetase	1	109213918-109238169	Enzymes, Plasma proteins, Predicted intracellular proteins	Evidence at protein level	HPA016939, HPA064668	Uncertain		Enhanced	Cytosol	Liver cancer:6.13e-5 (unfavourable), Head and neck cancer:5.75e-4 (unfavourable)	Expressed in all	Expressed in all			thyroid gland: 240.7	Expressed in all
RANBP3		ENSG00000031823	RAN binding protein 3	19	5916139-5978142	Cancer-related genes, Predicted intracellular proteins	Evidence at protein level	HPA043375, HPA043389	Enhanced		Enhanced	Nucleoplasm	Endometrial cancer:1.22e-5 (favourable), Pancreatic cancer:4.14e-4 (favourable), Thyroid cancer:8.14e-4 (favourable)	Expressed in all	Expressed in all			testis: 60.1	Expressed in all
ARID4A	RBBP1, RBP-1, RBP1	ENSG00000032219	AT-rich interaction domain 4A	14	58298385-58373887	Predicted intracellular proteins, Transcription factors	Evidence at protein level	HPA048899			Supported	Nucleoplasm<br>Plasma membrane<br>Cytosol	Head and neck cancer:1.91e-4 (favourable), Lung cancer:7.82e-4 (favourable)	Expressed in all	Expressed in all			cerebral cortex: 24.0	Expressed in all
TSSC1		ENSG00000032389	Tumor suppressing subtransferable candidate 1	2	3188925-3377882	Predicted intracellular proteins	Evidence at protein level	HPA031231, HPA031232, HPA031233, HPA031234	Approved		Supported	Nucleus<br>Nucleoli<br>Intermediate filaments	Liver cancer:3.67e-7 (unfavourable)	Expressed in all	Expressed in all			thyroid gland: 34.8	Expressed in all
PNPLA6	iPLA2delta, NTE, SPG39, sws	ENSG00000032444	Patatin like phospholipase domain containing 6	19	7534004-7561764	Disease related genes, Enzymes, Potential drug targets, Predicted intracellular proteins, Predicted membrane proteins	Evidence at protein level	HPA007522	Uncertain				Pancreatic cancer:3.51e-5 (favourable), Head and neck cancer:5.25e-4 (favourable), Renal cancer:7.53e-4 (favourable)	Expressed in all	Expressed in all			testis: 49.1	Expressed in all
IFT88	D13S1056E, hTg737, MGC26259, Tg737, TTC10	ENSG00000032742	Intraflagellar transport 88	13	20567069-20691437	Predicted intracellular proteins	Evidence at protein level						Renal cancer:1.33e-4 (favourable), Pancreatic cancer:5.17e-4 (favourable)	Expressed in all	Expressed in all			testis: 126.6	Expressed in all
ALG1	CDG1K, HMAT1, HMT-1, Mat-1	ENSG00000033011	ALG1, chitobiosyldiphosphodolichol beta-mannosyltransferase	16	5033960-5087379	Disease related genes, Enzymes, Potential drug targets, Predicted intracellular proteins, Predicted membrane proteins, Predicted secreted proteins	Evidence at protein level	HPA060392	Approved		Approved	Nucleoli fibrillar center<br>Endoplasmic reticulum	Colorectal cancer:5.79e-4 (favourable), Testis cancer:6.93e-4 (unfavourable)	Expressed in all	Expressed in all			parathyroid gland: 33.4	Expressed in all
ZCCHC8	DKFZp434E2220	ENSG00000033030	Zinc finger CCHC-type containing 8	12	122471600-122501073	Cancer-related genes, Predicted intracellular proteins	Evidence at protein level	HPA037483, HPA037484	Supported		Enhanced	Nucleoplasm<br>Nuclear bodies	Renal cancer:5.36e-4 (unfavourable), Melanoma:7.40e-4 (unfavourable)	Expressed in all	Expressed in all			bone marrow: 33.1	Expressed in all
ABCF2	ABC28, EST133090, HUSSY-18, M-ABC1	ENSG00000033050	ATP binding cassette subfamily F member 2	7	151207837-151227230	Predicted intracellular proteins	Evidence at protein level	HPA020091, CAB020682, HPA021815, HPA030388	Enhanced		Supported	Cytosol	Liver cancer:9.52e-6 (unfavourable)	Expressed in all	Expressed in all			parathyroid gland: 52.2	Expressed in all
CHPF2	ChSy-3, CSGlcA-T, KIAA1402	ENSG00000033100	Chondroitin polymerizing factor 2	7	151232489-151238827	Enzymes, Predicted intracellular proteins, Predicted secreted proteins	Evidence at protein level	HPA020992	Approved		Approved	Nucleoplasm<br>Cytosol	Pancreatic cancer:2.51e-4 (favourable), Liver cancer:9.47e-4 (unfavourable)	Expressed in all	Expressed in all			gallbladder,spleen: 23.5	Expressed in all
LRRC7	densin-180, KIAA1365	ENSG00000033122	Leucine rich repeat containing 7	1	69568398-70151945	Predicted intracellular proteins	Evidence at protein level							Not detected	Tissue enhanced		cerebral cortex: 14.4	testis,thyroid gland: 4.2	Cell line enhanced		HaCaT: 13.5;HEL: 41.5;SCLC-21H: 6.0
FUT8		ENSG00000033170	Fucosyltransferase 8	14	65410592-65744121	Enzymes, Predicted intracellular proteins, Predicted membrane proteins	Evidence at protein level	CAB017129, HPA040863, HPA043410	Enhanced		Enhanced	Golgi apparatus<br>Cytosol		Expressed in all	Mixed			cerebral cortex: 31.5	Expressed in all
UBA6	FLJ10808, UBE1L2	ENSG00000033178	Ubiquitin like modifier activating enzyme 6	4	67612652-67701179	Enzymes, Predicted intracellular proteins	Evidence at protein level	HPA037001	Uncertain		Enhanced	Nucleoplasm<br>Cytosol	Renal cancer:7.01e-5 (unfavourable)	Expressed in all	Expressed in all			testis: 18.7	Expressed in all
GAB2	KIAA0571	ENSG00000033327	GRB2 associated binding protein 2	11	78215297-78418348	Predicted intracellular proteins, RAS pathway related proteins	Evidence at protein level	HPA000271, HPA001368, CAB022159	Enhanced		Supported	Plasma membrane	Renal cancer:9.32e-5 (favourable)	Expressed in all	Expressed in all			cerebral cortex: 35.5	Cell line enhanced		SH-SY5Y: 66.1
ATP6V0A1	a1, ATP6N1, ATP6N1A, Stv1, Vph1, VPP1	ENSG00000033627	ATPase H+ transporting V0 subunit a1	17	42458844-42522611	Predicted intracellular proteins, Predicted membrane proteins, Transporters	Evidence at protein level	HPA022144	Enhanced		Approved	Nuclear speckles<br>Golgi apparatus<br>Vesicles<br>Cytosol	Renal cancer:1.28e-4 (favourable), Pancreatic cancer:2.05e-4 (favourable), Urothelial cancer:6.90e-4 (unfavourable)	Expressed in all	Expressed in all			cerebral cortex: 200.9	Mixed
PIAS1	DDXBP1, GBP, GU/RH-II, ZMIZ3	ENSG00000033800	Protein inhibitor of activated STAT 1	15	68054179-68198603	Predicted intracellular proteins	Evidence at protein level	HPA005743, CAB012304	Supported		Approved	Microtubules		Expressed in all	Expressed in all			testis: 37.7	Expressed in all
SLC4A7	NBC3, SBC2, SLC4A6	ENSG00000033867	Solute carrier family 4 member 7	3	27372721-27484420	Predicted membrane proteins, Transporters	Evidence at protein level	CAB022494, HPA035857	Enhanced		Supported	Plasma membrane<br>Focal adhesion sites<br>Cytosol	Renal cancer:7.91e-6 (unfavourable)	Expressed in all	Tissue enhanced		duodenum: 57.7	breast: 23.8	Expressed in all
APBA2	D15S1518E, HsT16821, LIN-10, MGC:14091, MINT2, X11L	ENSG00000034053	Amyloid beta precursor protein binding family A member 2	15	28884483-29118315	Predicted intracellular proteins	Evidence at protein level	CAB037065	Uncertain					Tissue enhanced	Tissue enhanced		cerebral cortex: 12.2	spleen: 3.3	Cell line enhanced		HEL: 7.6;SH-SY5Y: 21.2;U-937: 11.6
MAP2K3	MAPKK3, MEK3, MKK3, PRKMK3	ENSG00000034152	Mitogen-activated protein kinase kinase 3	17	21284672-21315240	Disease related genes, Enzymes, Potential drug targets, Predicted intracellular proteins	Evidence at protein level	CAB018548	Approved		Supported	Nucleoplasm<br>Cytosol		Expressed in all	Expressed in all			bone marrow: 129.9	Expressed in all
EFCAB1	FLJ11767	ENSG00000034239	EF-hand calcium binding domain 1	8	48710789-48735311	Predicted intracellular proteins	Evidence at protein level	HPA023527, HPA069955	Enhanced		Approved	Nucleoplasm<br>Plasma membrane		Tissue enhanced	Tissue enhanced		fallopian tube: 149.8;testis: 47.1	ovary: 23.9	Cell line enhanced		A-431: 5.8;ASC TERT1: 4.4;CAPAN-2: 2.8;SCLC-21H: 5.8
TMSB10	TB10	ENSG00000034510	Thymosin beta 10	2	84905625-84906675	Plasma proteins, Predicted intracellular proteins	Evidence at protein level						Renal cancer:8.49e-7 (unfavourable), Thyroid cancer:4.97e-5 (favourable)	Expressed in all	Expressed in all			epididymis: 3706.7	Expressed in all
ASTE1	HT001	ENSG00000034533	Asteroid homolog 1 (Drosophila)	3	131013875-131027649	Predicted intracellular proteins	Evidence at protein level	HPA037010, HPA037011	Enhanced		Approved	Endoplasmic reticulum	Liver cancer:4.03e-5 (unfavourable), Endometrial cancer:2.34e-4 (unfavourable), Cervical cancer:3.09e-4 (favourable)	Expressed in all	Mixed			thyroid gland: 11.7	Expressed in all
RNF19A	DKFZp566B1346, dorfin, RNF19	ENSG00000034677	Ring finger protein 19A, RBR E3 ubiquitin protein ligase	8	100257060-100336218	Predicted intracellular proteins, Predicted membrane proteins	Evidence at protein level	CAB011455, HPA023652	Approved				Urothelial cancer:3.28e-5 (favourable), Renal cancer:7.99e-5 (unfavourable)	Expressed in all	Expressed in all			testis: 95.3	Expressed in all
PEX3		ENSG00000034693	Peroxisomal biogenesis factor 3	6	143450807-143490010	Disease related genes, Potential drug targets, Predicted membrane proteins, Transporters	Evidence at protein level	HPA042830, HPA058006	Enhanced		Supported	Nucleoplasm<br>Peroxisomes	Renal cancer:3.80e-4 (favourable)	Expressed in all	Expressed in all			adrenal gland: 54.3	Expressed in all
GABARAPL2	ATG8, ATG8C, GATE-16, GATE16, GEF2	ENSG00000034713	GABA type A receptor associated protein like 2	16	75566351-75577881	Predicted intracellular proteins	Evidence at protein level	HPA036726	Uncertain		Approved	Nucleoplasm<br>Cytosol	Renal cancer:5.95e-8 (favourable), Head and neck cancer:7.63e-4 (unfavourable)	Expressed in all	Expressed in all			cerebral cortex: 319.3	Expressed in all
MYOC	GLC1A, JOAG1, TIGR	ENSG00000034971	Myocilin	1	171635417-171652683	Disease related genes, Plasma proteins, Predicted secreted proteins	Evidence at protein level	HPA027364	Approved					Tissue enriched	Tissue enhanced		adipose tissue: 45.4	esophagus: 21.4	Not detected
SH3YL1	DKFZP586F1318, Ray	ENSG00000035115	SH3 and SYLF domain containing 1	2	217730-266398	Predicted intracellular proteins	Evidence at protein level	HPA030926, HPA030927	Approved		Approved	Nucleus	Renal cancer:7.70e-4 (favourable)	Expressed in all	Expressed in all			kidney: 150.0	Mixed
FAM136A	FLJ14668	ENSG00000035141	Family with sequence similarity 136 member A	2	70295975-70302090	Predicted intracellular proteins	Evidence at protein level	HPA030103, HPA030104	Enhanced		Approved	Mitochondria	Renal cancer:1.33e-6 (unfavourable), Liver cancer:2.66e-4 (unfavourable)	Expressed in all	Expressed in all			thyroid gland: 34.5	Expressed in all
VCL		ENSG00000035403	Vinculin	10	73995193-74121363	Disease related genes, Plasma proteins, Predicted intracellular proteins	Evidence at protein level	HPA002131, CAB002453, HPA063777	Enhanced		Enhanced	Focal adhesion sites	Pancreatic cancer:2.75e-4 (unfavourable)	Expressed in all	Expressed in all			smooth muscle: 326.5	Expressed in all
DEPDC1B	BRCC3, XTP1	ENSG00000035499	DEP domain containing 1B	5	60596912-60700190	Predicted intracellular proteins	Evidence at protein level	HPA038255, HPA072558	Approved		Approved	Nucleoplasm<br>Golgi apparatus<br>Cytosol	Lung cancer:6.93e-5 (unfavourable), Colorectal cancer:2.42e-4 (favourable), Liver cancer:3.08e-4 (unfavourable), Endometrial cancer:8.55e-4 (unfavourable)	Expressed in all	Tissue enhanced		gallbladder: 33.0;testis: 22.6	lymph node: 10.8	Mixed
DAPK2	DRP-1, MGC119312	ENSG00000035664	Death associated protein kinase 2	15	63907036-64072033	Enzymes, Predicted intracellular proteins, Predicted membrane proteins	Evidence at protein level	HPA071581			Supported	Golgi apparatus<br>Vesicles	Lung cancer:5.63e-4 (favourable)	Tissue enriched	Tissue enhanced		thyroid gland: 49.1	lung: 29.9	Cell line enhanced		HMC-1: 16.0
NSMAF	FAN, GRAMD5	ENSG00000035681	Neutral sphingomyelinase activation associated factor	8	58583504-58659844	Predicted intracellular proteins	Evidence at protein level	HPA023067, HPA023148, HPA023151	Uncertain		Approved	Nucleoli	Renal cancer:4.61e-9 (unfavourable)	Expressed in all	Expressed in all			parathyroid gland: 33.6	Expressed in all
ADSS		ENSG00000035687	Adenylosuccinate synthase	1	244408494-244452134	Enzymes, Plasma proteins, Predicted intracellular proteins	Evidence at protein level	HPA024400	Enhanced		Supported	Plasma membrane<br>Cytosol		Expressed in all	Expressed in all			testis: 117.0	Expressed in all
STAP1	BRDG1, STAP-1	ENSG00000035720	Signal transducing adaptor family member 1	4	67558728-67607337	Predicted intracellular proteins	Evidence at protein level	HPA038529	Enhanced		Uncertain	Nucleoplasm<br>Vesicles		Tissue enriched	Group enriched	6	appendix: 23.8;kidney: 13.2;lymph node: 59.6;spleen: 26.6;tonsil: 56.3	testis: 6.1	Cell line enhanced		Daudi: 141.5;U-698: 60.7;U-937: 22.3
TIMP2	CSC-21K	ENSG00000035862	TIMP metallopeptidase inhibitor 2	17	78852977-78925387	Cancer-related genes, Candidate cardiovascular disease genes, Plasma proteins, Predicted intracellular proteins, Predicted secreted proteins	Evidence at protein level	CAB010203	Approved					Expressed in all	Expressed in all			ovary: 1178.9	Cell line enhanced		ASC TERT1: 1134.2
RFC1	A1, MHCBFB, PO-GA, RFC140	ENSG00000035928	Replication factor C subunit 1	4	39287456-39366375	Plasma proteins, Predicted intracellular proteins	Evidence at protein level	CAB009520, HPA046116, HPA069306	Supported		Enhanced	Nucleus	Colorectal cancer:4.43e-5 (favourable)	Expressed in all	Expressed in all			parathyroid gland: 66.7	Expressed in all
TBC1D23	FLJ11046	ENSG00000036054	TBC1 domain family member 23	3	100261000-100325251	Predicted intracellular proteins, Predicted membrane proteins	Evidence at protein level	HPA038151, HPA038152	Approved		Enhanced	Golgi apparatus	Endometrial cancer:5.37e-4 (unfavourable)	Expressed in all	Expressed in all			testis: 32.9	Expressed in all
CUL3		ENSG00000036257	Cullin 3	2	224470150-224585397	Disease related genes, Predicted intracellular proteins	Evidence at protein level	CAB002678	Supported					Expressed in all	Expressed in all			testis: 403.1	Expressed in all
MYOM2		ENSG00000036448	Myomesin 2	8	2045040-2165552	Predicted intracellular proteins	Evidence at protein level	HPA001765, HPA005953	Enhanced		Approved	Mitochondria		Mixed	Group enriched	19	heart muscle: 197.4;skeletal muscle: 110.2	breast: 8.1	Group enriched	8	HEK 293: 4.8;SCLC-21H: 2.6;U-266/84: 2.0
OTC		ENSG00000036473	Ornithine carbamoyltransferase	X	38352545-38421450	Disease related genes, Enzymes, Plasma proteins, Potential drug targets, Predicted intracellular proteins	Evidence at protein level	HPA000243, HPA000570	Enhanced		Supported	Mitochondria		Tissue enriched	Group enriched	26	duodenum: 114.4;liver: 195.4;small intestine: 96.9	colon: 5.3	Not detected
CYP46A1	CYP46	ENSG00000036530	Cytochrome P450 family 46 subfamily A member 1	14	99684304-99727301	Enzymes, Predicted intracellular proteins, Predicted secreted proteins	Evidence at protein level	HPA040702	Uncertain					Tissue enriched	Tissue enriched	21	cerebral cortex: 64.1	heart muscle: 3.0	Group enriched	5	AF22: 2.4;U-937: 5.4
ZZZ3	ATAC1, DKFZP564I052	ENSG00000036549	Zinc finger ZZ-type containing 3	1	77562416-77683419	Predicted intracellular proteins	Evidence at protein level	HPA053663, HPA054913, HPA066197	Uncertain		Approved	Nucleus<br>Nucleoli	Liver cancer:6.96e-5 (unfavourable)	Expressed in all	Expressed in all			thyroid gland: 32.9	Expressed in all
SLC18A1	CGAT, VAT1, VMAT1	ENSG00000036565	Solute carrier family 18 member A1	8	20144855-20183206	FDA approved drug targets, Predicted membrane proteins, Transporters	Evidence at protein level	HPA006877, HPA063797	Enhanced					Tissue enhanced	Tissue enriched	11	adrenal gland: 32.6	rectum: 3.0	Cell line enriched	9	SH-SY5Y: 70.0
USP2	UBP41	ENSG00000036672	Ubiquitin specific peptidase 2	11	119355215-119381726	Enzymes, Predicted intracellular proteins	Evidence at protein level	HPA006777, HPA007222	Approved		Supported	Plasma membrane<br>Cytosol	Renal cancer:3.09e-11 (favourable)	Expressed in all	Tissue enhanced		testis: 119.4	skeletal muscle: 59.3	Cell line enhanced		U-266/70: 43.2
CASR	FHH, GPRC2A, HHC, HHC1, NSHPT	ENSG00000036828	Calcium sensing receptor	3	122183683-122291629	Disease related genes, FDA approved drug targets, G-protein coupled receptors, Plasma proteins, Predicted membrane proteins, Transporters	Evidence at protein level	HPA039686, HPA050335	Enhanced					Tissue enriched	Tissue enriched	58	parathyroid gland: 1441.4	kidney: 24.6	Not detected
TUBG2		ENSG00000037042	Tubulin gamma 2	17	42659305-42667006	Predicted intracellular proteins	Evidence at protein level	CAB011495	Approved		Supported	Microtubule organizing center	Liver cancer:4.68e-5 (unfavourable), Renal cancer:3.49e-4 (unfavourable)	Expressed in all	Expressed in all			cerebral cortex: 77.4	Mixed
RPL26L1	RPL26P1	ENSG00000037241	Ribosomal protein L26 like 1	5	172958729-172969771	Predicted intracellular proteins, Ribosomal proteins	Evidence at protein level	HPA030449	Approved		Supported	Nucleoli<br>Endoplasmic reticulum<br>Cytosol	Head and neck cancer:2.49e-4 (unfavourable)	Expressed in all	Expressed in all			testis: 124.9	Expressed in all
FLT4	PCL, VEGFR3	ENSG00000037280	Fms related tyrosine kinase 4	5	180601506-180649624	Cancer-related genes, Disease related genes, Enzymes, FDA approved drug targets, Plasma proteins, Predicted intracellular proteins, Predicted membrane proteins, Predicted secreted proteins, RAS pathway related proteins	Evidence at protein level	CAB000099, HPA046519, HPA067906	Approved		Enhanced	Nuclear speckles<br>Plasma membrane<br>Cell Junctions		Expressed in all	Mixed			spleen: 18.3	Cell line enhanced		BEWO: 11.8;HEK 293: 14.1;T-47d: 13.7;TIME: 12.7
NSUN2	FLJ20303, Misu, MRT5, TRM4	ENSG00000037474	NOP2/Sun RNA methyltransferase family member 2	5	6599239-6633291	Disease related genes, Enzymes, Potential drug targets, Predicted intracellular proteins	Evidence at protein level	HPA037896	Enhanced		Supported	Nucleus	Renal cancer:5.69e-5 (unfavourable)	Expressed in all	Expressed in all			breast: 44.2	Expressed in all
FBXO42	Fbx42, KIAA1332	ENSG00000037637	F-box protein 42	1	16246839-16352454	Predicted intracellular proteins	Evidence at protein level	HPA025071	Approved		Approved	Nucleoplasm	Liver cancer:3.72e-4 (unfavourable)	Expressed in all	Expressed in all			skin: 29.9	Expressed in all
MFAP3		ENSG00000037749	Microfibrillar associated protein 3	5	154038906-154220478	Predicted intracellular proteins, Predicted membrane proteins, Predicted secreted proteins	Evidence at protein level	HPA015883, HPA049198	Approved		Approved	Nucleoplasm<br>Golgi apparatus	Cervical cancer:4.28e-4 (unfavourable)	Expressed in all	Expressed in all			parathyroid gland: 74.8	Expressed in all
MRI1	MGC3207, MRDI, mtnA, Ypr118w	ENSG00000037757	Methylthioribose-1-phosphate isomerase 1	19	13764532-13774282	Enzymes, Predicted intracellular proteins	Evidence at protein level	HPA042744, CAB045988	Approved		Supported	Nucleoplasm<br>Nucleoli fibrillar center<br>Cytosol		Expressed in all	Expressed in all			placenta: 23.1	Mixed
METTL1	C12orf1, TRM8, TRMT8	ENSG00000037897	Methyltransferase like 1	12	57768471-57772793	Enzymes, Plasma proteins, Predicted intracellular proteins	Evidence at protein level	HPA020914, HPA050450	Uncertain		Enhanced	Nucleus	Renal cancer:3.55e-6 (unfavourable), Liver cancer:4.25e-6 (unfavourable)	Expressed in all	Expressed in all			epididymis: 22.8	Cell line enriched	6	RH-30: 242.6
HOXC8	HOX3, HOX3A	ENSG00000037965	Homeobox C8	12	54009106-54012362	Predicted intracellular proteins, Transcription factors	Evidence at protein level	HPA028911, CAB037020	Uncertain		Approved	Nucleoplasm<br>Microtubules	Renal cancer:1.47e-5 (unfavourable)	Mixed	Tissue enhanced		epididymis: 21.1;smooth muscle: 12.6	adrenal gland: 7.7	Cell line enhanced		ASC diff: 33.3;fHDF/TERT166: 46.1;HSkMC: 28.1;LHCN-M2: 36.5
AGA	ASRG	ENSG00000038002	Aspartylglucosaminidase	4	177430770-177442503	Disease related genes, Enzymes, Plasma proteins, Potential drug targets, Predicted intracellular proteins, Predicted secreted proteins	Evidence at protein level	HPA031415, HPA031417	Enhanced				Liver cancer:1.99e-4 (unfavourable), Head and neck cancer:8.61e-4 (unfavourable)	Expressed in all	Expressed in all			epididymis: 35.3	Expressed in all
PI4K2B	FLJ11105, PI4KIIB, PIK42B	ENSG00000038210	Phosphatidylinositol 4-kinase type 2 beta	4	25233975-25279092	Enzymes, Predicted intracellular proteins	Evidence at protein level	HPA004099	Approved		Supported	Cytosol	Colorectal cancer:9.64e-5 (favourable)	Expressed in all	Mixed			thyroid gland: 33.9	Expressed in all
BOD1L1	BOD1L, FAM44A, FLJ33215, KIAA1327	ENSG00000038219	Biorientation of chromosomes in cell division 1 like 1	4	13568738-13627723	Predicted intracellular proteins	Evidence at protein level	HPA036943, HPA037362, HPA041290	Approved		Enhanced	Nucleoplasm	Renal cancer:3.48e-6 (favourable)	Expressed in all	Expressed in all			parathyroid gland: 39.3	Expressed in all
MAT2B	MATIIbeta, SDR23E1	ENSG00000038274	Methionine adenosyltransferase 2B	5	163503114-163519336	Predicted intracellular proteins	Evidence at protein level	HPA037721, HPA037722	Uncertain				Renal cancer:4.51e-7 (favourable)	Expressed in all	Expressed in all			thyroid gland: 133.5	Expressed in all
TLL1		ENSG00000038295	Tolloid like 1	4	165873258-166103895	Disease related genes, Enzymes, Plasma proteins, Potential drug targets, Predicted intracellular proteins	Evidence at protein level	HPA060767			Approved	Vesicles		Mixed	Tissue enhanced		placenta: 10.5	gallbladder: 4.4	Cell line enhanced		HeLa: 4.3;Karpas-707: 7.1;PC-3: 3.3
EDC4	Ge-1, HEDLS, RCD-8	ENSG00000038358	Enhancer of mRNA decapping 4	16	67873023-67884503	Predicted intracellular proteins	Evidence at protein level	HPA041164, HPA043038	Supported		Enhanced	Nucleoplasm<br>Cytoplasmic bodies	Liver cancer:7.61e-4 (unfavourable)	Expressed in all	Expressed in all			parathyroid gland: 28.7	Expressed in all
TRIO	ARHGEF23	ENSG00000038382	Trio Rho guanine nucleotide exchange factor	5	14143702-14532128	Cancer-related genes, Disease related genes, Enzymes, Potential drug targets, Predicted intracellular proteins, Predicted secreted proteins	Evidence at protein level	HPA008157, HPA064664	Supported		Approved	Vesicles<br>Cytosol	Renal cancer:3.11e-5 (unfavourable), Endometrial cancer:1.90e-4 (unfavourable)	Expressed in all	Expressed in all			cerebral cortex: 47.2	Cell line enhanced		hTEC/SVTERT24-B: 190.1;U-87 MG: 248.3
VCAN	CSPG2, PG-M	ENSG00000038427	Versican	5	83471465-83582303	Disease related genes, Plasma proteins, Predicted intracellular proteins, Predicted secreted proteins	Evidence at protein level	HPA004726, CAB008979	Enhanced		Supported	Vesicles	Stomach cancer:1.41e-4 (unfavourable), Renal cancer:5.17e-4 (unfavourable), Melanoma:7.59e-4 (unfavourable)	Expressed in all	Tissue enhanced		appendix: 105.5;placenta: 104.6	smooth muscle: 67.1	Cell line enhanced		AF22: 296.8;RPTEC TERT1: 288.7;U-2197: 156.9
CLEC16A	Gop-1, KIAA0350	ENSG00000038532	C-type lectin domain family 16 member A	16	10944488-11182189	Disease related genes, Predicted intracellular proteins, Predicted secreted proteins	Evidence at protein level	HPA035814, HPA035815, HPA061385	Approved		Approved	Nucleus<br>Vesicles	Renal cancer:2.92e-6 (favourable)	Expressed in all	Expressed in all			testis: 60.3	Expressed in all
MSR1	CD204, SCARA1	ENSG00000038945	Macrophage scavenger receptor 1	8	16107878-16567490	Cancer-related genes, CD markers, Disease related genes, Plasma proteins, Predicted intracellular proteins, Predicted membrane proteins	Evidence at protein level	HPA000272, CAB032491	Enhanced					Expressed in all	Tissue enhanced		lung: 187.7	gallbladder: 50.2	Group enriched	6	BJ hTERT+: 86.3;REH: 37.8
CDH1	CD324, UVO, uvomorulin	ENSG00000039068	Cadherin 1	16	68737225-68835548	Cancer-related genes, CD markers, Disease related genes, Plasma proteins, Predicted membrane proteins, Predicted secreted proteins	Evidence at protein level	CAB000087, HPA004812, CAB028364, CAB072855, CAB072856, CAB072857	Enhanced		Supported	Golgi apparatus<br>Plasma membrane<br>Cell Junctions	Renal cancer:2.06e-4 (favourable)	Expressed in all	Tissue enhanced		parathyroid gland: 475.1	thyroid gland: 266.2	Cell line enhanced		BEWO: 645.6;CAPAN-2: 281.0;HaCaT: 273.9
SKIV2L2	Dob1, fSAP118, KIAA0052, Mtr4	ENSG00000039123	Ski2 like RNA helicase 2	5	55307760-55425581	Enzymes, Plasma proteins, Predicted intracellular proteins	Evidence at protein level	HPA037379	Supported		Supported	Nucleus		Expressed in all	Expressed in all			parathyroid gland: 37.1	Expressed in all
DNAH5	CILD3, Dnahc5, HL1, KTGNR, PCD	ENSG00000039139	Dynein axonemal heavy chain 5	5	13690331-13944543	Disease related genes, Plasma proteins, Predicted intracellular proteins	Evidence at protein level	HPA037469, HPA037470	Enhanced					Tissue enhanced	Tissue enhanced		fallopian tube: 6.2;lung: 2.6	breast: 2.0	Cell line enhanced		BJ hTERT+: 1.3;PC-3: 2.5;RPTEC TERT1: 1.1
ZFYVE16	KIAA0305, PPP1R69	ENSG00000039319	Zinc finger FYVE-type containing 16	5	80408013-80479350	Predicted intracellular proteins	Evidence at protein level	HPA035935, HPA035936	Supported		Enhanced	Vesicles<br>Cytosol		Expressed in all	Mixed			cervix, uterine: 24.0	Expressed in all
FAM65A	FLJ13725	ENSG00000039523	Family with sequence similarity 65 member A	16	67518418-67546788	Predicted intracellular proteins	Evidence at protein level	HPA005923	Uncertain		Approved	Golgi apparatus<br>Cytosol	Renal cancer:5.82e-8 (favourable), Lung cancer:5.00e-5 (unfavourable), Head and neck cancer:6.53e-4 (unfavourable)	Expressed in all	Expressed in all			spleen: 59.5	Expressed in all
C6		ENSG00000039537	Complement C6	5	41142234-41261438	Cancer-related genes, Disease related genes, Plasma proteins, Potential drug targets, Predicted secreted proteins, Transporters	Evidence at protein level	HPA043823, CAB069427	Enhanced				Renal cancer:4.31e-4 (favourable)	Group enriched	Group enriched	9	fallopian tube: 73.5;liver: 358.3	heart muscle: 23.4	Group enriched	11	ASC diff: 3.2;ASC TERT1: 4.5;HSkMC: 12.3
RAI14	DKFZp564G013, KIAA1334, NORPEG, RAI13	ENSG00000039560	Retinoic acid induced 14	5	34656237-34832627	Predicted intracellular proteins	Evidence at protein level	HPA036949, HPA036950	Supported		Supported	Nucleus<br>Actin filaments<br>Cytosol	Stomach cancer:2.05e-4 (unfavourable), Renal cancer:9.75e-4 (unfavourable)	Expressed in all	Mixed			endometrium: 92.0	Mixed
SOX30		ENSG00000039600	SRY-box 30	5	157625679-157671480	Predicted intracellular proteins, Transcription factors	Evidence at protein level	HPA006159, CAB009382	Enhanced					Mixed	Tissue enriched	94	testis: 144.4	fallopian tube: 1.5	Cell line enhanced		A-431: 1.7;CACO-2: 1.0;HDLM-2: 3.8
PNKP	PNK	ENSG00000039650	Polynucleotide kinase 3'-phosphatase	19	49859882-49878351	Disease related genes, Enzymes, Potential drug targets, Predicted intracellular proteins	Evidence at protein level	HPA006782	Supported		Supported	Nucleus<br>Nucleoli	Breast cancer:9.18e-4 (favourable)	Expressed in all	Expressed in all			spleen: 38.1	Expressed in all
BEST2	FLJ20132, VMD2L1	ENSG00000039987	Bestrophin 2	19	12751702-12758458	Predicted intracellular proteins, Predicted membrane proteins, Transporters	Evidence at transcript level	HPA046229	Approved					Tissue enhanced	Tissue enhanced		colon: 15.4;rectum: 14.8	tonsil: 4.5	Mixed
PHLPP2	KIAA0931, PHLPPL, PPM3B	ENSG00000040199	PH domain and leucine rich repeat protein phosphatase 2	16	71637835-71724701	Enzymes, Predicted intracellular proteins	Evidence at protein level	HPA048598	Approved		Approved	Vesicles		Expressed in all	Mixed			small intestine: 24.2	Expressed in all
SPDL1	CCDC99, FLJ20364, hSpindly	ENSG00000040275	Spindle apparatus coiled-coil protein 1	5	169583634-169604778	Predicted intracellular proteins	Evidence at protein level	HPA044700, HPA048146	Enhanced		Approved	Cytosol	Liver cancer:1.48e-6 (unfavourable), Renal cancer:2.13e-6 (unfavourable), Pancreatic cancer:1.19e-5 (unfavourable), Endometrial cancer:1.18e-4 (unfavourable)	Expressed in all	Tissue enhanced		testis: 60.9	lymph node: 16.4	Expressed in all
STAU2	39K2	ENSG00000040341	Staufen double-stranded RNA binding protein 2	8	73420369-73747708	Predicted intracellular proteins	Evidence at protein level	HPA019155, CAB020836	Approved		Supported	Nucleoplasm<br>Cytosol		Expressed in all	Expressed in all			cerebral cortex: 74.0	Expressed in all
PQLC2	FLJ20320	ENSG00000040487	PQ loop repeat containing 2	1	19312326-19329300	Predicted membrane proteins, Transporters	Evidence at protein level	HPA057810	Approved		Enhanced	Vesicles	Liver cancer:2.64e-5 (unfavourable), Endometrial cancer:3.50e-4 (favourable)	Expressed in all	Expressed in all			testis: 16.3	Expressed in all
CTNS	CTNS-LSB, PQLC4	ENSG00000040531	Cystinosin, lysosomal cystine transporter	17	3636468-3661542	Disease related genes, Potential drug targets, Predicted intracellular proteins, Predicted membrane proteins, Predicted secreted proteins, Transporters	Evidence at protein level	HPA046947			Supported	Vesicles<br>Intermediate filaments	Pancreatic cancer:6.39e-5 (favourable), Head and neck cancer:7.33e-4 (favourable)	Expressed in all	Expressed in all			testis: 42.6	Expressed in all
RTN4R	NOGOR	ENSG00000040608	Reticulon 4 receptor	22	20241415-20283246	Predicted membrane proteins	Evidence at protein level	CAB012443			Supported	Plasma membrane<br>Actin filaments<br>Focal adhesion sites	Head and neck cancer:7.73e-4 (unfavourable)	Expressed in all	Tissue enhanced		cerebral cortex: 23.8	spleen: 5.0	Cell line enhanced		NB-4: 24.1;REH: 48.8;SCLC-21H: 36.8
PHF23	FLJ16355, MGC2941	ENSG00000040633	PHD finger protein 23	17	7235028-7239722	Disease related genes, Predicted intracellular proteins	Evidence at protein level	HPA052410	Approved		Enhanced	Nucleoplasm		Expressed in all	Expressed in all			testis: 41.7	Expressed in all
CDH10		ENSG00000040731	Cadherin 10	5	24487100-24644978	Predicted membrane proteins	Evidence at protein level	HPA010651	Approved					Group enriched	Group enriched	20	cerebral cortex: 32.6;prostate: 7.5	adrenal gland: 1.0	Cell line enhanced		AF22: 7.0;HAP1: 4.8;U-138 MG: 1.5
INPP4A	INPP4	ENSG00000040933	Inositol polyphosphate-4-phosphatase type I A	2	98444854-98594390	Enzymes, Predicted intracellular proteins, Predicted membrane proteins	Evidence at protein level	HPA001628	Approved		Approved	Nucleus<br>Nuclear membrane	Endometrial cancer:3.70e-6 (unfavourable)	Expressed in all	Expressed in all			cerebral cortex: 38.7	Expressed in all
RAB27B		ENSG00000041353	RAB27B, member RAS oncogene family	18	54717860-54895516	Plasma proteins, Predicted intracellular proteins	Evidence at protein level	CAB017712, HPA019849	Enhanced		Uncertain	Golgi apparatus<br>Plasma membrane<br>Cytosol	Pancreatic cancer:2.13e-4 (unfavourable)	Mixed	Tissue enhanced		prostate: 31.7;stomach: 40.5	cerebral cortex: 24.3	Cell line enhanced		HEL: 54.6;U-87 MG: 154.0
PSMA4	HC9, HsT17706	ENSG00000041357	Proteasome subunit alpha 4	15	78540405-78552419	Enzymes, Plasma proteins, Predicted intracellular proteins	Evidence at protein level	CAB004973, HPA055466, HPA060613	Supported		Enhanced	Nucleus<br>Vesicles<br>Cytosol	Renal cancer:6.74e-10 (unfavourable)	Expressed in all	Expressed in all			testis: 174.1	Expressed in all
MYO16	KIAA0865, Myo16b, MYR8, NYAP3, PPP1R107	ENSG00000041515	Myosin XVI	13	108596152-109208007	Predicted intracellular proteins	Evidence at protein level	HPA040110, HPA058769, HPA071948	Uncertain		Approved	Vesicles		Tissue enhanced	Tissue enhanced		cerebral cortex: 2.1	testis: 1.0	Cell line enhanced		SH-SY5Y: 2.4;U-2197: 1.2
LSG1	FLJ11301	ENSG00000041802	Large 60S subunit nuclear export GTPase 1	3	194640788-194672477	Plasma proteins, Predicted intracellular proteins	Evidence at protein level	HPA037704, HPA037705	Approved		Supported	Nucleus<br>Nuclear bodies<br>Cytosol	Liver cancer:3.21e-7 (unfavourable)	Expressed in all	Expressed in all			testis: 24.8	Expressed in all
PARP3	ADPRT3, ADPRTL3, hPARP-3, IRT1, pADPRT-3	ENSG00000041880	Poly(ADP-ribose) polymerase family member 3	3	51942345-51948867	Enzymes, FDA approved drug targets, Predicted intracellular proteins	Evidence at protein level	HPA067657	Supported				Renal cancer:1.25e-8 (favourable), Breast cancer:6.39e-5 (favourable)	Expressed in all	Mixed			parathyroid gland: 53.0	Expressed in all
TNC	DFNA56, HXB, MGC167029, TN	ENSG00000041982	Tenascin C	9	115019578-115118257	Cancer-related genes, Disease related genes, Plasma proteins, Predicted intracellular proteins, Predicted secreted proteins	Evidence at protein level	CAB004592, HPA004823	Approved					Expressed in all	Tissue enhanced		appendix: 239.3;smooth muscle: 528.9	adipose tissue: 78.7	Cell line enhanced		BJ hTERT+: 628.6;hTEC/SVTERT24-B: 625.8;U-87 MG: 679.1;WM-115: 1198.9
THAP3		ENSG00000041988	THAP domain containing 3	1	6624866-6635586	Predicted intracellular proteins, Transcription factors	Evidence at protein level	HPA067114	Approved		Approved	Nucleus	Colorectal cancer:1.33e-4 (unfavourable)	Expressed in all	Expressed in all			ovary: 18.0	Expressed in all
FAM65C	C20orf175, C20orf176, dJ530I15.2, dJ530I15.3	ENSG00000042062	Family with sequence similarity 65 member C	20	50586108-50691528	Predicted intracellular proteins	Evidence at protein level	HPA051823, HPA054759	Uncertain		Approved	Nucleoplasm	Head and neck cancer:1.66e-5 (favourable)	Mixed	Mixed			endometrium: 18.2	Cell line enhanced		ASC diff: 24.7;HEL: 50.2;HSkMC: 24.1;K-562: 29.7
TDP1	FLJ11090, SCAN1	ENSG00000042088	Tyrosyl-DNA phosphodiesterase 1	14	89954939-90044768	Disease related genes, Predicted intracellular proteins	Evidence at protein level	HPA071317			Supported	Nucleus<br>Plasma membrane	Liver cancer:8.99e-5 (unfavourable)	Expressed in all	Mixed			testis: 40.6	Expressed in all
AIFM2	AMID, FLJ14497, PRG3	ENSG00000042286	Apoptosis inducing factor, mitochondria associated 2	10	70098223-70132934	Predicted intracellular proteins	Evidence at protein level	HPA028961, HPA042309	Approved		Approved	Cytosol	Endometrial cancer:2.80e-4 (favourable), Urothelial cancer:2.92e-4 (favourable)	Expressed in all	Tissue enhanced		adipose tissue: 42.7	thyroid gland: 17.9	Cell line enhanced		Hep G2: 113.7
C2orf83	DKFZp547H025	ENSG00000042304	Chromosome 2 open reading frame 83	2	227610090-227633320	Predicted intracellular proteins, Predicted membrane proteins	Evidence at transcript level	HPA030319	Approved					Not detected	Tissue enhanced		placenta: 2.9	testis: 0.9	Cell line enhanced		U-2197: 1.4
SPATA7	HSD3, LCA3	ENSG00000042317	Spermatogenesis associated 7	14	88384924-88470350	Disease related genes, Predicted intracellular proteins	Evidence at protein level	HPA038082, HPA038083	Enhanced		Approved	Nucleoplasm<br>Mitochondria<br>Cytosol	Renal cancer:2.50e-5 (favourable), Pancreatic cancer:4.16e-5 (favourable)	Expressed in all	Tissue enriched	5	testis: 102.9	thyroid gland: 20.1	Mixed
MED17	CRSP6, CRSP77, DRIP80, TRAP80	ENSG00000042429	Mediator complex subunit 17	11	93784227-93814963	Cancer-related genes, Disease related genes, Predicted intracellular proteins, Predicted membrane proteins	Evidence at protein level	HPA064236			Approved	Nucleoplasm<br>Vesicles	Liver cancer:4.04e-6 (unfavourable), Breast cancer:4.94e-4 (unfavourable)	Expressed in all	Mixed			spleen: 3.2	Mixed
RETSAT	FLJ20296	ENSG00000042445	Retinol saturase	2	85342088-85354620	Enzymes, Predicted membrane proteins, Predicted secreted proteins	Evidence at protein level	HPA007961, HPA046513	Uncertain		Approved	Nucleoli	Renal cancer:1.95e-10 (favourable), Liver cancer:4.23e-4 (favourable)	Expressed in all	Expressed in all			adipose tissue: 265.4	Expressed in all
CAPG	AFCP, MCP	ENSG00000042493	Capping actin protein, gelsolin like	2	85394748-85418432	Plasma proteins, Predicted intracellular proteins	Evidence at protein level	HPA018843, HPA019080, HPA019092	Enhanced		Enhanced	Nucleus	Liver cancer:3.22e-5 (unfavourable), Renal cancer:2.96e-4 (favourable)	Expressed in all	Expressed in all			parathyroid gland: 238.0	Cell line enhanced		CAPAN-2: 560.8;HMC-1: 788.5;SK-MEL-30: 524.4
AP2S1	CLAPS2, FBH3, FBHOk, HHC3	ENSG00000042753	Adaptor related protein complex 2 sigma 1 subunit	19	46838136-46850992	Disease related genes, Predicted intracellular proteins	Evidence at protein level						Renal cancer:1.48e-5 (unfavourable)	Expressed in all	Expressed in all			cerebral cortex: 114.5	Expressed in all
USH2A	RP39, USH2	ENSG00000042781	Usherin	1	215622894-216423396	Disease related genes, Predicted membrane proteins	Evidence at protein level							Not detected	Tissue enhanced		liver: 3.6;testis: 1.0	epididymis: 0.7	Not detected
ZPBP	SP38, ZPBP1	ENSG00000042813	Zona pellucida binding protein	7	49850421-50121329	Predicted intracellular proteins, Predicted secreted proteins	Evidence at protein level	HPA058673	Enhanced					Not detected	Tissue enriched	267	testis: 252.9	epididymis: 0.9	Not detected
TG	AITD3, TGN	ENSG00000042832	Thyroglobulin	8	132866958-133134903	Cancer-related genes, Disease related genes, Plasma proteins, Predicted intracellular proteins, Predicted secreted proteins	Evidence at protein level	CAB000077, HPA002740, CAB056155	Enhanced					Tissue enriched	Tissue enriched	1104	thyroid gland: 15620.0	gallbladder: 14.1	Cell line enhanced		HDLM-2: 1.9;Karpas-707: 4.0;PC-3: 2.6
ADAM28	ADAM23, eMDCII, MDC-Lm, MDC-Ls	ENSG00000042980	ADAM metallopeptidase domain 28	8	24294040-24359018	Plasma proteins, Predicted membrane proteins, Predicted secreted proteins, Transporters	Evidence at protein level	HPA074034	Enhanced		Approved	Plasma membrane<br>Mitochondria	Endometrial cancer:3.17e-4 (favourable)	Mixed	Tissue enhanced		epididymis: 435.5	stomach: 104.6	Cell line enriched	10	CAPAN-2: 24.6
BARX2		ENSG00000043039	BARX homeobox 2	11	129375940-129452279	Predicted intracellular proteins, Transcription factors	Evidence at protein level	CAB033311, HPA068414	Enhanced		Supported	Nucleoplasm<br>Cytosol	Urothelial cancer:3.06e-4 (unfavourable)	Mixed	Tissue enhanced		esophagus: 103.8;salivary gland: 60.3	fallopian tube: 28.0	Cell line enriched	5	HDLM-2: 158.6
DCUN1D1	DCUN1L1, RP42, SCCRO, SCRO, Tes3	ENSG00000043093	Defective in cullin neddylation 1 domain containing 1	3	182938074-182985953	Predicted intracellular proteins	Evidence at protein level	HPA035911	Uncertain		Approved	Nucleus<br>Cytosol		Expressed in all	Tissue enriched	13	testis: 391.8	thyroid gland: 29.4	Expressed in all
JADE2	JADE-2, KIAA0239, PHF15	ENSG00000043143	Jade family PHD finger 2	5	134524312-134583230	Enzymes, Predicted intracellular proteins	Evidence at protein level	HPA025959, HPA055789	Uncertain		Enhanced	Nucleoplasm	Renal cancer:5.36e-6 (favourable), Ovarian cancer:4.42e-4 (unfavourable)	Expressed in all	Expressed in all			parathyroid gland: 48.6	Mixed
ZIC2	HPE5	ENSG00000043355	Zic family member 2	13	99981772-99986773	Disease related genes, Plasma proteins, Predicted intracellular proteins, Transcription factors	Evidence at protein level	HPA055031			Supported	Nuclear bodies	Cervical cancer:2.64e-4 (favourable), Liver cancer:2.91e-4 (unfavourable)	Mixed	Tissue enriched	6	cerebral cortex: 7.3	testis: 1.2	Cell line enhanced		AF22: 84.4;HEK 293: 60.2;NTERA-2: 79.9;SCLC-21H: 209.9
LCP2	SLP-76, SLP76	ENSG00000043462	Lymphocyte cytosolic protein 2	5	170246237-170298227	Predicted intracellular proteins	Evidence at protein level	CAB004574, HPA036396, HPA036397	Enhanced				Renal cancer:6.22e-5 (unfavourable), Endometrial cancer:5.08e-4 (favourable)	Expressed in all	Expressed in all			spleen: 125.5	Cell line enhanced		HEL: 149.4;HL-60: 137.8;HMC-1: 372.4;MOLT-4: 84.0;U-937: 87.8
TRIT1	FLJ20061, IPT	ENSG00000043514	TRNA isopentenyltransferase 1	1	39841022-39883511	Enzymes, Predicted intracellular proteins	Evidence at protein level	HPA024174	Approved		Approved	Nucleoplasm<br>Cytosol	Renal cancer:7.08e-8 (unfavourable), Liver cancer:5.34e-6 (unfavourable), Endometrial cancer:8.80e-4 (unfavourable)	Expressed in all	Expressed in all			endometrium: 25.1	Expressed in all
ADRB1	ADRB1R	ENSG00000043591	Adrenoceptor beta 1	10	114044056-114046908	FDA approved drug targets, G-protein coupled receptors, Predicted membrane proteins, Transporters	Evidence at protein level	HPA067972	Enhanced					Tissue enriched	Tissue enhanced		placenta: 45.4	heart muscle: 10.8	Cell line enhanced		HDLM-2: 6.7;THP-1: 3.2;TIME: 5.0
GUCA2B		ENSG00000044012	Guanylate cyclase activator 2B	1	42153421-42155824	Plasma proteins, Predicted secreted proteins	Evidence at protein level							Tissue enhanced	Tissue enhanced		colon: 87.6;small intestine: 148.3	duodenum: 37.5	Group enriched	6	A549: 1.3;CACO-2: 3.2
CUL7	dJ20C7.5, KIAA0076	ENSG00000044090	Cullin 7	6	43037617-43053945	Disease related genes, Predicted intracellular proteins	Evidence at protein level	CAB015449, HPA030095, HPA030096	Approved				Renal cancer:2.19e-4 (unfavourable)	Expressed in all	Expressed in all			fallopian tube: 26.3	Expressed in all
CTNNA1	CAP102	ENSG00000044115	Catenin alpha 1	5	138610967-138935034	Disease related genes, Plasma proteins, Predicted intracellular proteins	Evidence at protein level	CAB021089, HPA046119, HPA063535	Approved		Enhanced	Plasma membrane<br>Cell Junctions	Renal cancer:7.34e-7 (favourable), Pancreatic cancer:8.02e-4 (unfavourable)	Expressed in all	Expressed in all			parathyroid gland: 217.1	Mixed
PHKA2	PHK, PYK	ENSG00000044446	Phosphorylase kinase regulatory subunit alpha 2	X	18892300-18984598	Disease related genes, Predicted intracellular proteins	Evidence at protein level	HPA002912	Approved		Approved	Nucleoplasm	Liver cancer:1.25e-5 (unfavourable), Renal cancer:1.55e-5 (unfavourable), Urothelial cancer:2.96e-5 (favourable), Pancreatic cancer:7.68e-4 (favourable)	Expressed in all	Expressed in all			ovary: 18.5	Expressed in all
CNTLN	bA340N12.1, C9orf101, C9orf39, FLJ20276	ENSG00000044459	Centlein	9	17134982-17503923	Predicted intracellular proteins	Evidence at protein level	HPA007201, HPA036728, HPA036729	Uncertain		Approved	Nucleoplasm<br>Centrosome<br>Cytosol		Mixed	Mixed			endometrium: 11.8	Cell line enhanced		HEL: 31.6
EPHA3	ETK, ETK1, HEK, HEK4, TYRO4	ENSG00000044524	EPH receptor A3	3	89107524-89482134	Cancer-related genes, Disease related genes, Enzymes, Potential drug targets, Predicted membrane proteins, Predicted secreted proteins	Evidence at protein level	CAB010462	Approved		Uncertain	Nucleoplasm<br>Golgi apparatus<br>Cytosol	Renal cancer:3.28e-7 (unfavourable)	Mixed	Tissue enhanced		prostate: 51.9	gallbladder: 29.8	Cell line enriched	7	AF22: 192.5
HSPA5	BiP, GRP78	ENSG00000044574	Heat shock protein family A (Hsp70) member 5	9	125234853-125241330	Disease related genes, Plasma proteins, Predicted secreted proteins	Evidence at protein level	CAB005221, HPA038845, HPA038846	Enhanced		Approved	Cytosol	Renal cancer:3.05e-4 (unfavourable)	Expressed in all	Expressed in all			thyroid gland: 968.4	Expressed in all
DSG2	CDHF5	ENSG00000046604	Desmoglein 2	18	31498043-31549008	Disease related genes, Plasma proteins, Predicted membrane proteins, Predicted secreted proteins	Evidence at protein level	HPA004896, CAB025122	Enhanced		Enhanced	Plasma membrane<br>Cell Junctions	Renal cancer:3.14e-10 (favourable), Pancreatic cancer:4.94e-5 (unfavourable), Lung cancer:2.43e-4 (unfavourable), Head and neck cancer:5.63e-4 (unfavourable), Colorectal cancer:7.81e-4 (favourable), Cervical cancer:8.22e-4 (unfavourable)	Expressed in all	Tissue enhanced		parathyroid gland: 251.3	rectum: 106.9	Cell line enhanced		HaCaT: 233.0;hTERT-HME1: 159.3
GEMIN8	FAM51A1, FLJ20514	ENSG00000046647	Gem nuclear organelle associated protein 8	X	14008279-14029893	Predicted intracellular proteins	Evidence at protein level	HPA028613	Uncertain		Supported	Nucleoplasm<br>Cytosol	Urothelial cancer:7.73e-5 (favourable), Liver cancer:7.78e-5 (unfavourable)	Expressed in all	Expressed in all			fallopian tube: 31.7	Expressed in all
OFD1	71-7A, CXorf5, JBTS10, RP23	ENSG00000046651	OFD1, centriole and centriolar satellite protein	X	13734745-13769353	Disease related genes, Plasma proteins, Predicted intracellular proteins	Evidence at protein level	HPA031102, HPA031103, HPA031104	Approved		Supported	Microtubules	Urothelial cancer:2.76e-7 (favourable), Renal cancer:1.63e-4 (unfavourable), Cervical cancer:9.62e-4 (favourable)	Expressed in all	Expressed in all			parathyroid gland: 34.7	Expressed in all
GPM6B	M6B, MGC17150, MGC54284	ENSG00000046653	Glycoprotein M6B	X	13771031-13938638	Predicted membrane proteins	Evidence at protein level	HPA002913	Approved				Ovarian cancer:2.67e-4 (favourable)	Group enriched	Tissue enriched	17	cerebral cortex: 835.8	seminal vesicle: 48.6	Cell line enhanced		AF22: 147.7;AN3-CA: 138.3;HSkMC: 79.6;SK-MEL-30: 117.9
MAGEC2	CT10, HCA587, MAGE-C2, MAGEE1	ENSG00000046774	MAGE family member C2	X	142202345-142205290	Cancer-related genes, Predicted intracellular proteins	Evidence at protein level	HPA062230	Enhanced		Supported	Nucleus<br>Nucleoli<br>Cytosol		Tissue enhanced	Tissue enriched	369	testis: 36.8	all non-specific tissues: 0.0	Group enriched	7	K-562: 78.0;U-266/84: 69.6
PREX2	DEP.2, DEPDC2, FLJ12987, P-REX2, PPP1R129	ENSG00000046889	Phosphatidylinositol-3,4,5-trisphosphate dependent Rac exchange factor 2	8	67952118-68237030	Cancer-related genes, Plasma proteins, Predicted intracellular proteins	Evidence at protein level	HPA015234, HPA075956	Enhanced		Approved	Endoplasmic reticulum	Renal cancer:1.61e-7 (unfavourable)	Mixed	Mixed			cerebral cortex: 11.9	Cell line enhanced		AF22: 13.9;HUVEC TERT2: 16.1;NTERA-2: 12.2;RH-30: 5.3
WDR37	KIAA0982	ENSG00000047056	WD repeat domain 37	10	1049538-1132297	Predicted intracellular proteins	Evidence at protein level	HPA037376, HPA037565	Enhanced		Uncertain	Intermediate filaments<br>Centrosome<br>Cytosol	Pancreatic cancer:1.46e-6 (favourable), Thyroid cancer:1.34e-5 (unfavourable), Head and neck cancer:1.75e-5 (favourable)	Expressed in all	Expressed in all			testis: 36.4	Expressed in all
YTHDC2	DKFZp564A186, FLJ10053, FLJ2194	ENSG00000047188	YTH domain containing 2	5	113513683-113595285	Enzymes, Predicted intracellular proteins	Evidence at protein level	HPA037364, HPA072678	Approved		Approved	Nucleoplasm<br>Nuclear bodies<br>Cytoplasmic bodies	Colorectal cancer:1.82e-5 (favourable)	Expressed in all	Expressed in all			parathyroid gland: 37.0	Expressed in all
CTPS2		ENSG00000047230	CTP synthase 2	X	16588003-16712936	Enzymes, Predicted intracellular proteins	Evidence at protein level	HPA017437	Uncertain		Approved	Nucleoplasm<br>Cytosol	Liver cancer:2.37e-5 (unfavourable), Urothelial cancer:4.56e-4 (favourable)	Expressed in all	Expressed in all			parathyroid gland: 27.4	Mixed
ATP6V1H	CGI-11, SFD, SFDalpha, SFDbeta, VMA13	ENSG00000047249	ATPase H+ transporting V1 subunit H	8	53715557-53843558	Predicted intracellular proteins, Transporters	Evidence at protein level	CAB009532, HPA023421	Approved		Approved	Actin filaments<br>Cytosol	Renal cancer:1.46e-7 (favourable), Liver cancer:7.81e-4 (unfavourable)	Expressed in all	Expressed in all			cerebral cortex: 126.6	Expressed in all
POLR2B	RPB2	ENSG00000047315	RNA polymerase II subunit B	4	56977722-57031168	Enzymes, Plasma proteins, Predicted intracellular proteins, RNA polymerase related proteins	Evidence at protein level	HPA037506	Supported		Supported	Nucleoplasm	Renal cancer:7.17e-4 (favourable)	Expressed in all	Expressed in all			parathyroid gland: 86.2	Expressed in all
FAM214A	FLJ10980, KIAA1370	ENSG00000047346	Family with sequence similarity 214 member A	15	52581317-52709817	Predicted intracellular proteins	Evidence at protein level	HPA039369, HPA040180	Approved		Approved	Nucleoplasm	Endometrial cancer:7.27e-6 (favourable), Lung cancer:8.68e-4 (favourable)	Expressed in all	Expressed in all			parathyroid gland: 57.9	Expressed in all
ARAP2	CENTD1, PARX	ENSG00000047365	ArfGAP with RhoGAP domain, ankyrin repeat and PH domain 2	4	35948221-36244509	Predicted intracellular proteins	Evidence at protein level	HPA035925	Approved		Approved	Actin filaments<br>Focal adhesion sites		Expressed in all	Mixed			thyroid gland: 39.1	Mixed
TPR		ENSG00000047410	Translocated promoter region, nuclear basket protein	1	186311652-186375693	Cancer-related genes, Disease related genes, Plasma proteins, Potential drug targets, Predicted intracellular proteins, Transporters	Evidence at protein level	HPA019661, HPA019663, HPA024336	Enhanced		Enhanced	Nuclear membrane	Liver cancer:1.06e-4 (unfavourable), Head and neck cancer:4.71e-4 (favourable)	Expressed in all	Expressed in all			testis: 79.0	Expressed in all
CP		ENSG00000047457	Ceruloplasmin	3	149162410-149222055	Cancer-related genes, Candidate cardiovascular disease genes, Disease related genes, Enzymes, Plasma proteins, Potential drug targets, Predicted intracellular proteins, Predicted secreted proteins	Evidence at protein level	HPA001834, CAB008591	Supported				Renal cancer:1.14e-7 (unfavourable)	Tissue enhanced	Tissue enriched	9	liver: 916.0	cervix, uterine: 99.1	Cell line enriched	12	EFO-21: 273.0
KIAA0556	JBTS26	ENSG00000047578	KIAA0556	16	27550133-27780369	Disease related genes, Predicted intracellular proteins	Evidence at protein level	HPA035089, HPA035090	Enhanced		Approved	Nuclear speckles<br>Plasma membrane	Head and neck cancer:3.00e-4 (favourable)	Expressed in all	Tissue enhanced		fallopian tube: 47.6	thyroid gland: 26.7	Expressed in all
DTNBP1	BLOC1S8, DBND, Dysbindin, HPS7, My031	ENSG00000047579	Dystrobrevin binding protein 1	6	15522801-15663058	Disease related genes, Predicted intracellular proteins	Evidence at protein level	HPA028053, HPA029615, HPA029616	Enhanced		Supported	Microtubules<br>Midbody	Lung cancer:6.34e-5 (favourable), Cervical cancer:2.82e-4 (favourable), Liver cancer:8.72e-4 (unfavourable)	Expressed in all	Expressed in all			lymph node: 32.7	Expressed in all
XK	Kx, NA, NAC, X1k, XKR1	ENSG00000047597	X-linked Kx blood group	X	37685759-37732130	Blood group antigen proteins, Disease related genes, Potential drug targets, Predicted membrane proteins, Transporters	Evidence at protein level	HPA019036	Approved		Approved	Nucleoplasm<br>Vesicles<br>Mitochondria		Mixed	Mixed			rectum: 12.1	Cell line enhanced		HEL: 39.5;K-562: 25.8
ANO2	C12orf3, TMEM16B	ENSG00000047617	Anoctamin 2	12	5531869-5946232	Predicted intracellular proteins, Predicted membrane proteins, Transporters	Evidence at protein level	HPA036276, HPA057499	Supported		Supported	Nucleoplasm<br>Plasma membrane		Tissue enhanced	Tissue enhanced		testis: 17.8	placenta: 5.9	Cell line enhanced		BJ hTERT+: 7.8;HUVEC TERT2: 7.9;U-2 OS: 25.6
C12orf4		ENSG00000047621	Chromosome 12 open reading frame 4	12	4487728-4538508	Predicted intracellular proteins	Evidence at protein level	HPA037871	Uncertain		Approved	Nuclear bodies		Expressed in all	Mixed			testis: 16.9	Expressed in all
SCML1		ENSG00000047634	Sex comb on midleg-like 1 (Drosophila)	X	17737449-17754988	Predicted intracellular proteins	Evidence at protein level	HPA035270, HPA035271, HPA061397	Enhanced		Approved	Nucleus		Expressed in all	Expressed in all			testis: 54.2	Cell line enhanced		U-2197: 82.3
WWC3	BM042, KIAA1280	ENSG00000047644	WWC family member 3	X	10015562-10144478	Predicted intracellular proteins	Evidence at protein level	HPA039814	Uncertain		Approved	Actin filaments<br>Cytosol	Renal cancer:1.06e-5 (unfavourable), Colorectal cancer:1.31e-4 (unfavourable)	Expressed in all	Expressed in all			seminal vesicle: 39.8	Cell line enhanced		T-47d: 129.2
ARHGAP6	rhoGAPX-1	ENSG00000047648	Rho GTPase activating protein 6	X	11137543-11665701	Plasma proteins, Predicted intracellular proteins, Predicted secreted proteins	Evidence at protein level	HPA036779, HPA064390	Enhanced				Renal cancer:1.55e-8 (favourable)	Tissue enhanced	Tissue enhanced		prostate: 44.3;seminal vesicle: 43.3	thyroid gland: 42.4	Cell line enhanced		ASC TERT1: 23.8;HEL: 32.1;HMC-1: 21.3;HSkMC: 24.5;K-562: 23.6
FAM184B	KIAA1276	ENSG00000047662	Family with sequence similarity 184 member B	4	17629306-17781512	Predicted intracellular proteins	Evidence at protein level	HPA044119, HPA048458	Enhanced					Mixed	Group enriched	6	cerebral cortex: 2.6;skeletal muscle: 1.4	kidney,parathyroid gland,skin: 0.3	Cell line enhanced		SCLC-21H: 2.5
MAP4		ENSG00000047849	Microtubule associated protein 4	3	47850690-48089272	FDA approved drug targets, Plasma proteins, Predicted intracellular proteins	Evidence at protein level	HPA038149, HPA038150	Enhanced		Supported	Plasma membrane<br>Microtubules<br>Cytosol	Liver cancer:1.82e-4 (unfavourable)	Expressed in all	Expressed in all			cerebral cortex: 241.9	Expressed in all
GOPC	CAL, dJ94G16.2, FIG, GOPC1, PIST	ENSG00000047932	Golgi associated PDZ and coiled-coil motif containing	6	117560269-117602542	Cancer-related genes, Disease related genes, Predicted intracellular proteins	Evidence at protein level	HPA019477, HPA024018	Approved		Enhanced	Golgi apparatus<br>Cytosol		Expressed in all	Expressed in all			parathyroid gland: 47.9	Expressed in all
ROS1	c-ros-1, MCF3, ROS	ENSG00000047936	ROS proto-oncogene 1, receptor tyrosine kinase	6	117288300-117425855	Cancer-related genes, Disease related genes, Enzymes, Potential drug targets, Predicted intracellular proteins, Predicted membrane proteins	Evidence at protein level	HPA049098, HPA072424	Uncertain		Approved	Vesicles		Tissue enriched	Group enriched	18	epididymis: 70.9;lung: 47.2	seminal vesicle: 3.2	Cell line enhanced		HSkMC: 7.5;hTCEpi: 15.7;LHCN-M2: 12.7
USP28	KIAA1515	ENSG00000048028	Ubiquitin specific peptidase 28	11	113797874-113875570	Enzymes, Predicted intracellular proteins	Evidence at protein level	HPA006778, HPA006779	Enhanced		Supported	Nucleoplasm<br>Nuclear bodies		Expressed in all	Expressed in all			heart muscle: 40.2	Expressed in all
HDAC9	HD7, HDAC, HDAC7B, KIAA0744, MITR	ENSG00000048052	Histone deacetylase 9	7	18086949-19002416	Disease related genes, Enzymes, FDA approved drug targets, Plasma proteins, Predicted intracellular proteins	Evidence at protein level	HPA028926	Uncertain		Approved	Nucleoplasm		Mixed	Mixed			spleen: 24.6	Cell line enhanced		HAP1: 176.1;SH-SY5Y: 71.2
TSPAN17	FBX23, FBXO23, TM4SF17	ENSG00000048140	Tetraspanin 17	5	176647387-176659054	Predicted membrane proteins	Evidence at transcript level	HPA030447			Approved	Nucleoplasm		Expressed in all	Expressed in all			bone marrow: 34.7	Expressed in all
NOP16	HSPC111, HSPC185, LOC51491	ENSG00000048162	NOP16 nucleolar protein	5	176383938-176388975	Predicted intracellular proteins	Evidence at protein level	HPA036506, HPA058147	Approved		Enhanced	Nucleoli	Renal cancer:5.75e-6 (unfavourable), Liver cancer:5.14e-4 (unfavourable)	Expressed in all	Expressed in all			appendix: 26.1	Expressed in all
CC2D2A	JBTS9, KIAA1345, MKS6	ENSG00000048342	Coiled-coil and C2 domain containing 2A	4	15469865-15601557	Disease related genes, Predicted intracellular proteins	Evidence at protein level	HPA044124	Approved				Renal cancer:3.42e-9 (favourable), Stomach cancer:4.43e-4 (unfavourable)	Expressed in all	Tissue enhanced		fallopian tube: 53.9	kidney: 20.8	Mixed
RRM2B	p53R2	ENSG00000048392	Ribonucleotide reductase regulatory TP53 inducible subunit M2B	8	102204502-102239118	Disease related genes, Enzymes, FDA approved drug targets, Predicted intracellular proteins, Predicted membrane proteins	Evidence at protein level	CAB006854, HPA028812	Approved		Supported	Nucleoplasm<br>Cytosol		Expressed in all	Expressed in all			parathyroid gland: 75.1	Expressed in all
ZNF800		ENSG00000048405	Zinc finger protein 800	7	127346790-127431924	Predicted intracellular proteins, Transcription factors	Evidence at protein level	HPA023090, HPA052194	Approved		Supported	Nucleoli<br>Cytosol		Expressed in all	Expressed in all			bone marrow: 47.9	Expressed in all
TNFRSF17	BCM, BCMA, CD269, TNFRSF13A	ENSG00000048462	TNF receptor superfamily member 17	16	11965107-11968068	Cancer-related genes, CD markers, Disease related genes, Predicted intracellular proteins, Predicted membrane proteins	Evidence at protein level						Head and neck cancer:1.58e-6 (favourable), Breast cancer:1.35e-5 (favourable)	Mixed	Tissue enhanced		tonsil: 36.7	lymph node: 30.8	Group enriched	7	Karpas-707: 114.0;RPMI-8226: 179.8;U-266/70: 561.8;U-266/84: 274.9
SNX29	FLJ12363, RUNDC2A	ENSG00000048471	Sorting nexin 29	16	11976737-12574289	Predicted intracellular proteins	Evidence at protein level	HPA008889	Approved				Renal cancer:1.38e-7 (favourable), Urothelial cancer:1.03e-4 (unfavourable)	Expressed in all	Mixed			parathyroid gland: 39.7	Mixed
LMO3	DAT1, RBTNL2, Rhom-3	ENSG00000048540	LIM domain only 3	12	16548373-16610594	Predicted intracellular proteins	Evidence at protein level						Endometrial cancer:1.10e-7 (unfavourable)	Tissue enhanced	Tissue enhanced		cerebral cortex: 190.9	thyroid gland: 67.7	Group enriched	6	ASC diff: 157.0;LHCN-M2: 88.8
MRPS10	FLJ10567	ENSG00000048544	Mitochondrial ribosomal protein S10	6	42206801-42217865	Predicted intracellular proteins, Ribosomal proteins	Evidence at protein level	HPA029133, HPA029134	Enhanced		Approved	Actin filaments<br>Mitochondria		Expressed in all	Expressed in all			esophagus: 41.8	Expressed in all
GUCA1A	C6orf131, COD3, CORD14, dJ139D8.6, GCAP, GCAP1, GUCA, GUCA1	ENSG00000048545	Guanylate cyclase activator 1A	6	42155406-42180056	Disease related genes, Predicted intracellular proteins	Evidence at protein level	HPA005561	Supported	Approved	Uncertain	Plasma membrane		Tissue enriched	Tissue enriched	19	testis: 30.0	cerebral cortex: 1.5	Group enriched	8	NTERA-2: 3.6;SH-SY5Y: 4.7
RSF1	HBXAP, p325, RSF-1, XAP8	ENSG00000048649	Remodeling and spacing factor 1	11	77659996-77821017	Predicted intracellular proteins, Predicted secreted proteins	Evidence at protein level	CAB022626, HPA046129, HPA057547, HPA064567	Enhanced		Enhanced	Nucleoplasm	Pancreatic cancer:1.61e-4 (unfavourable), Renal cancer:5.94e-4 (favourable)	Expressed in all	Expressed in all			testis: 44.2	Expressed in all
VPS13D	FLJ10619, KIAA0453	ENSG00000048707	Vacuolar protein sorting 13 homolog D	1	12230067-12512047	Predicted intracellular proteins	Evidence at protein level	HPA027332, HPA051621	Uncertain		Approved	Nucleoplasm<br>Vesicles<br>Cytosol	Renal cancer:7.42e-12 (favourable)	Expressed in all	Expressed in all			parathyroid gland: 29.5	Expressed in all
CELF2	BRUNOL3, CUGBP2, Etr-3, NAPOR-2	ENSG00000048740	CUGBP Elav-like family member 2	10	10798397-11336675	Predicted intracellular proteins	Evidence at protein level	CAB016395, HPA035813, HPA065098	Enhanced		Uncertain	Nucleoplasm<br>Microtubules<br>Cytokinetic bridge	Head and neck cancer:7.61e-4 (favourable)	Expressed in all	Mixed			cerebral cortex: 77.8	Cell line enhanced		HEL: 179.2;HMC-1: 163.9
FAM120A	C9orf10, KIAA0183, OSSA	ENSG00000048828	Family with sequence similarity 120A	9	93451722-93566107	Plasma proteins, Predicted intracellular proteins	Evidence at protein level	HPA019734, HPA055800	Approved		Enhanced	Cytosol	Renal cancer:1.08e-7 (favourable), Endometrial cancer:5.03e-4 (favourable)	Expressed in all	Expressed in all			parathyroid gland: 167.1	Expressed in all
R3HDM1	KIAA0029, R3HDM	ENSG00000048991	R3H domain containing 1	2	135531455-135725270	Predicted intracellular proteins	Evidence at protein level	HPA030936			Approved	Nucleoplasm<br>Cytosol	Renal cancer:5.83e-7 (unfavourable), Lung cancer:8.02e-4 (unfavourable)	Expressed in all	Expressed in all			cerebral cortex: 82.3	Expressed in all
COL9A2	EDM2, MED	ENSG00000049089	Collagen type IX alpha 2 chain	1	40300487-40317816	Disease related genes, Plasma proteins, Predicted intracellular proteins, Predicted secreted proteins	Evidence at protein level	HPA056316, HPA075286	Approved		Approved	Nucleus<br>Vesicles	Endometrial cancer:5.13e-4 (unfavourable)	Expressed in all	Tissue enhanced		parathyroid gland: 53.4	seminal vesicle: 32.4	Cell line enhanced		HDLM-2: 91.5;HMC-1: 79.4;THP-1: 69.5
KITLG	FPH2, Kitl, KL-1, MGF, SCF, SF	ENSG00000049130	KIT ligand	12	88492793-88580851	Cancer-related genes, Disease related genes, Plasma proteins, Predicted intracellular proteins, Predicted membrane proteins, RAS pathway related proteins	Evidence at protein level	HPA070395	Approved		Approved	Vesicles	Renal cancer:5.81e-7 (favourable), Liver cancer:4.01e-4 (unfavourable)	Expressed in all	Mixed			lung: 23.5	Cell line enhanced		CACO-2: 199.5
ERCC8	CKN1, CSA	ENSG00000049167	ERCC excision repair 8, CSA ubiquitin ligase complex subunit	5	60873831-60945073	Disease related genes, Predicted intracellular proteins	Evidence at protein level	HPA029328			Approved	Nuclear speckles		Expressed in all	Mixed			testis: 12.9	Expressed in all
ADAMTS6	ADAM-TS6	ENSG00000049192	ADAM metallopeptidase with thrombospondin type 1 motif 6	5	65148736-65481920	Cancer-related genes, Predicted secreted proteins	Evidence at protein level	HPA043441	Enhanced					Mixed	Tissue enhanced		placenta: 2.7	gallbladder: 2.3	Cell line enhanced		HBF TERT88: 13.0;hTEC/SVTERT24-B: 12.5;TIME: 11.8;U-2197: 15.1
H6PD	GDH	ENSG00000049239	Hexose-6-phosphate dehydrogenase/glucose 1-dehydrogenase	1	9234775-9271337	Disease related genes, Enzymes, Plasma proteins, Potential drug targets, Predicted secreted proteins	Evidence at protein level	HPA004824, HPA005440	Approved		Uncertain	Cytosol		Expressed in all	Expressed in all			ovary: 42.8	Mixed
VAMP3	CEB	ENSG00000049245	Vesicle associated membrane protein 3	1	7771269-7781432	Cancer-related genes, Predicted membrane proteins	Evidence at protein level						Renal cancer:2.36e-4 (favourable)	Expressed in all	Expressed in all			lung: 135.3	Expressed in all
PER3		ENSG00000049246	Period circadian clock 3	1	7784320-7845177	Disease related genes, Predicted intracellular proteins	Evidence at protein level	HPA019530	Approved		Uncertain	Cytosol	Renal cancer:2.20e-5 (favourable), Head and neck cancer:1.34e-4 (favourable), Cervical cancer:7.14e-4 (favourable)	Expressed in all	Mixed			thyroid gland: 39.2	Mixed
UTS2	PRO1068, U-II, UCN2, UII	ENSG00000049247	Urotensin 2	1	7843083-7853512	Predicted intracellular proteins, Predicted secreted proteins	Evidence at protein level	HPA017000	Uncertain					Mixed	Tissue enhanced		adrenal gland: 3.9	bone marrow,lymph node: 1.9	Group enriched	17	CACO-2: 17.2;HEL: 6.6;HMC-1: 5.3;THP-1: 17.9
TNFRSF9	4-1BB, CD137, ILA	ENSG00000049249	TNF receptor superfamily member 9	1	7915894-7943165	Cancer-related genes, CD markers, Predicted membrane proteins	Evidence at protein level	HPA071425			Approved	Nucleoli<br>Plasma membrane	Renal cancer:2.69e-8 (unfavourable)	Mixed	Tissue enhanced		lymph node: 11.1;tonsil: 7.0	appendix: 5.2	Cell line enriched	8	HDLM-2: 92.4
EPN3	FLJ20778, MGC129899	ENSG00000049283	Epsin 3	17	50532543-50543750	Predicted intracellular proteins	Evidence at protein level	HPA055546, HPA063224	Approved		Supported	Nucleoplasm<br>Vesicles	Renal cancer:1.53e-5 (favourable)	Mixed	Mixed			stomach: 27.5	Cell line enhanced		HaCaT: 24.3;HBEC3-KT: 27.4;MCF7: 48.0;RT4: 38.6;T-47d: 51.4
LTBP1		ENSG00000049323	Latent transforming growth factor beta binding protein 1	2	32946972-33399509	Plasma proteins, Predicted intracellular proteins, Predicted secreted proteins	Evidence at protein level	HPA005707, CAB025428	Approved		Approved	Cytosol	Renal cancer:7.79e-6 (unfavourable), Urothelial cancer:1.62e-4 (unfavourable)	Expressed in all	Expressed in all			cervix, uterine: 261.1	Cell line enhanced		ASC TERT1: 399.0;U-87 MG: 250.3
RCN1	FLJ37041, PIG20, Rcal, RCN	ENSG00000049449	Reticulocalbin 1	11	31812391-32105755	Predicted intracellular proteins, Predicted secreted proteins	Evidence at protein level	HPA038474, HPA062104	Approved		Enhanced	Endoplasmic reticulum	Renal cancer:2.70e-13 (unfavourable), Lung cancer:7.13e-6 (unfavourable)	Expressed in all	Expressed in all			epididymis: 470.5	Mixed
ELN	SVAS, WBS, WS	ENSG00000049540	Elastin	7	74027789-74069907	Cancer-related genes, Disease related genes, Plasma proteins, Predicted secreted proteins	Evidence at protein level	CAB010750, HPA018111, HPA056941	Supported		Approved	Plasma membrane	Thyroid cancer:6.29e-4 (unfavourable)	Expressed in all	Mixed			smooth muscle: 125.8	Cell line enhanced		BJ: 121.3;fHDF/TERT166: 160.9;U-2197: 748.2
RFC2	A1, RFC40	ENSG00000049541	Replication factor C subunit 2	7	74231499-74254458	Disease related genes, Plasma proteins, Predicted intracellular proteins	Evidence at protein level	HPA029493	Approved		Supported	Nucleoplasm<br>Golgi apparatus	Renal cancer:2.09e-7 (unfavourable), Liver cancer:6.35e-4 (unfavourable), Cervical cancer:9.91e-4 (favourable)	Expressed in all	Expressed in all			tonsil: 28.1	Expressed in all
ARID1B	6A3-5, BAF250b, DAN15, ELD/OSA1, KIAA1235, p250R	ENSG00000049618	AT-rich interaction domain 1B	6	156777374-157210779	Cancer-related genes, Disease related genes, Predicted intracellular proteins, Transcription factors	Evidence at protein level	HPA016511, HPA075291	Approved		Supported	Nucleoplasm	Breast cancer:1.04e-4 (unfavourable), Ovarian cancer:4.16e-4 (unfavourable)	Expressed in all	Expressed in all			parathyroid gland: 71.2	Expressed in all
CLPTM1L	CRR9, FLJ14400	ENSG00000049656	CLPTM1 like	5	1317744-1345099	Predicted membrane proteins	Evidence at protein level	HPA014791	Approved		Approved	Endoplasmic reticulum	Liver cancer:3.75e-4 (unfavourable)	Expressed in all	Expressed in all			testis: 54.1	Expressed in all
NEDD4L	KIAA0439, NEDD4-2, RSP5	ENSG00000049759	Neural precursor cell expressed, developmentally down-regulated 4-like, E3 ubiquitin protein ligase	18	58044367-58401540	Cancer-related genes, Disease related genes, Enzymes, Potential drug targets, Predicted intracellular proteins	Evidence at protein level	HPA024618, HPA064730	Approved		Approved	Focal adhesion sites	Renal cancer:6.55e-15 (favourable)	Expressed in all	Expressed in all			prostate: 71.5	Mixed
FOXP3	AIID, DIETER, IPEX, JM2, PIDX, SCURFIN, XPID	ENSG00000049768	Forkhead box P3	X	49250436-49264826	Disease related genes, Predicted intracellular proteins, Transcription factors	Evidence at protein level	CAB026301, HPA045943	Enhanced		Supported	Nucleoplasm	Cervical cancer:1.91e-4 (favourable), Head and neck cancer:4.90e-4 (favourable), Endometrial cancer:7.02e-4 (favourable)	Mixed	Tissue enhanced		appendix: 8.7	lymph node: 6.0	Cell line enhanced		MCF7: 2.8;SiHa: 2.3
PPP1R3F	Hb2E	ENSG00000049769	Protein phosphatase 1 regulatory subunit 3F	X	49269843-49301461	Predicted intracellular proteins, Predicted membrane proteins	Evidence at protein level	HPA000244, HPA000918	Approved		Approved	Nucleoplasm	Pancreatic cancer:1.85e-6 (favourable)	Expressed in all	Tissue enhanced		cerebral cortex: 26.8	epididymis: 14.6	Mixed
HEXB		ENSG00000049860	Hexosaminidase subunit beta	5	74640023-74722647	Disease related genes, Enzymes, Plasma proteins, Potential drug targets, Predicted intracellular proteins, Predicted secreted proteins	Evidence at protein level	HPA055409, HPA056010	Enhanced				Liver cancer:3.36e-8 (unfavourable)	Expressed in all	Expressed in all			placenta: 440.8	Mixed
PTCD2	FLJ12598	ENSG00000049883	Pentatricopeptide repeat domain 2	5	72320367-72368395	Predicted intracellular proteins	Evidence at protein level	HPA043686	Approved					Expressed in all	Mixed			parathyroid gland: 6.9	Expressed in all
KIAA2022	KIDLIA, MRX98, XPN	ENSG00000050030	KIAA2022	X	74732849-74925485	Disease related genes, Predicted intracellular proteins	Evidence at transcript level	HPA000407	Uncertain		Uncertain	Nucleoplasm<br>Midbody		Mixed	Tissue enhanced		cerebral cortex: 5.4;parathyroid gland: 5.3	prostate: 1.9	Group enriched	6	HAP1: 5.0;Karpas-707: 5.9;SiHa: 6.2
JKAMP	C14orf100, CDA06, HSPC213, HSPC327, JAMP	ENSG00000050130	JNK1/MAPK8-associated membrane protein	14	59484443-59505410	Cancer-related genes, Predicted membrane proteins	Evidence at protein level	HPA031172, HPA071650	Supported		Approved	Nucleoplasm<br>Vesicles	Liver cancer:3.09e-6 (unfavourable), Renal cancer:1.36e-4 (favourable)	Expressed in all	Expressed in all			parathyroid gland: 76.2	Expressed in all
DKK3	REIC, RIG	ENSG00000050165	Dickkopf WNT signaling pathway inhibitor 3	11	11963106-12009769	Plasma proteins, Predicted secreted proteins	Evidence at protein level	HPA011868, CAB024949	Approved		Approved	Vesicles	Renal cancer:6.31e-5 (unfavourable)	Expressed in all	Tissue enhanced		cerebral cortex: 373.5;heart muscle: 805.5	cervix, uterine: 138.8	Cell line enhanced		BJ: 355.1;BJ hTERT+: 524.6;fHDF/TERT166: 475.8;TIME: 285.3
ARHGEF5	GEF5, P60, TIM, TIM1	ENSG00000050327	Rho guanine nucleotide exchange factor 5	7	144355288-144380632	Predicted intracellular proteins	Evidence at protein level	HPA020980, HPA029504, HPA044188, HPA045619, HPA045699	Enhanced		Approved	Nucleoplasm<br>Plasma membrane<br>Cytosol	Renal cancer:3.28e-7 (favourable)	Mixed	Mixed			thyroid gland: 42.8	Cell line enhanced		A-431: 46.6
NFE2L3	Nrf3	ENSG00000050344	Nuclear factor, erythroid 2 like 3	7	26152240-26187125	Plasma proteins, Predicted intracellular proteins, Predicted secreted proteins, Transcription factors	Evidence at protein level	HPA055889	Enhanced		Approved	Nucleoplasm<br>Vesicles	Renal cancer:7.58e-12 (unfavourable), Pancreatic cancer:6.62e-5 (unfavourable), Stomach cancer:2.14e-4 (favourable)	Expressed in all	Tissue enhanced		placenta: 50.3	appendix: 14.3	Cell line enhanced		BEWO: 132.0;NTERA-2: 115.5
MCUR1	C6orf79, CCDC90A, FLJ20958	ENSG00000050393	Mitochondrial calcium uniporter regulator 1	6	13786557-13814568	Predicted intracellular proteins, Predicted membrane proteins	Evidence at protein level						Renal cancer:3.32e-4 (favourable), Ovarian cancer:5.51e-4 (favourable)	Expressed in all	Expressed in all			thyroid gland: 26.9	Expressed in all
LIMA1	EPLIN	ENSG00000050405	LIM domain and actin binding 1	12	50175788-50283546	Predicted intracellular proteins	Evidence at protein level	HPA023871, HPA052645	Enhanced		Enhanced	Plasma membrane<br>Actin filaments<br>Focal adhesion sites<br>Cytosol	Head and neck cancer:1.76e-6 (unfavourable), Renal cancer:2.79e-4 (favourable)	Expressed in all	Expressed in all			rectum: 143.8	Expressed in all
LETMD1	HCCR, HCCR-1, HCCR-2, HCCR1, HCCR2	ENSG00000050426	LETM1 domain containing 1	12	51047962-51060424	Predicted intracellular proteins, Predicted membrane proteins	Evidence at protein level	HPA074361			Supported	Nucleoplasm<br>Mitochondria	Urothelial cancer:3.16e-4 (favourable), Renal cancer:3.26e-4 (favourable)	Expressed in all	Expressed in all			thyroid gland: 61.7	Expressed in all
SLC4A8	NBC3	ENSG00000050438	Solute carrier family 4 member 8	12	51391317-51515763	Predicted membrane proteins	Evidence at protein level	HPA031536			Uncertain	Actin filaments		Group enriched	Tissue enhanced		cerebral cortex: 14.5;testis: 15.4	ovary: 4.2	Cell line enhanced		BEWO: 20.3;SCLC-21H: 18.5
LAMC3	DKFZp434E202	ENSG00000050555	Laminin subunit gamma 3	9	131009082-131094473	Disease related genes, Plasma proteins, Predicted intracellular proteins, Predicted secreted proteins	Evidence at protein level	HPA022814	Enhanced					Mixed	Tissue enhanced		placenta: 88.7	testis: 26.1	Cell line enhanced		AF22: 5.3;EFO-21: 19.9;Hep G2: 5.5;SiHa: 8.5;U-2 OS: 6.9
PTGER3	EP3	ENSG00000050628	Prostaglandin E receptor 3	1	70852353-71047808	FDA approved drug targets, G-protein coupled receptors, Predicted membrane proteins	Evidence at transcript level	HPA010689	Uncertain				Renal cancer:3.50e-4 (unfavourable)	Group enriched	Group enriched	7	adipose tissue: 58.6;endometrium: 115.3;kidney: 88.3;smooth muscle: 105.2	skin: 13.9	Group enriched	5	ASC diff: 19.6;HAP1: 21.6;HDLM-2: 30.4;HEL: 14.0;T-47d: 68.0
TNIP3	ABIN-3, FLJ21162, LIND	ENSG00000050730	TNFAIP3 interacting protein 3	4	121131408-121227466	Predicted intracellular proteins	Evidence at protein level	HPA043063	Uncertain					Mixed	Tissue enhanced		appendix: 8.8	lymph node,tonsil: 2.9	Cell line enhanced		HDLM-2: 6.8;hTEC/SVTERT24-B: 8.0;U-138 MG: 30.3;U-266/70: 6.7;U-266/84: 6.5
MAPK9	JNK2, p54a, PRKM9, SAPK	ENSG00000050748	Mitogen-activated protein kinase 9	5	180233143-180292099	Enzymes, Predicted intracellular proteins, RAS pathway related proteins	Evidence at protein level	CAB008910	Approved				Colorectal cancer:1.11e-4 (favourable)	Expressed in all	Expressed in all			cerebral cortex: 83.9	Expressed in all
COL23A1	DKFZp434K0621	ENSG00000050767	Collagen type XXIII alpha 1 chain	5	178237618-178590555	Predicted intracellular proteins	Evidence at protein level	HPA067824	Uncertain				Endometrial cancer:6.46e-5 (unfavourable)	Tissue enhanced	Tissue enhanced		thyroid gland: 57.8	seminal vesicle: 16.2	Group enriched	8	AF22: 5.7;K-562: 10.8;NB-4: 20.8;THP-1: 22.5
BCAR1	CAS, CASS1, Crkas, P130Cas	ENSG00000050820	BCAR1, Cas family scaffolding protein	16	75228187-75268053	Plasma proteins, Predicted intracellular proteins, Predicted secreted proteins	Evidence at protein level	CAB000443, HPA042282	Approved	Supported	Approved	Plasma membrane<br>Cytosol	Renal cancer:4.55e-8 (favourable), Liver cancer:9.11e-5 (unfavourable), Lung cancer:1.24e-4 (unfavourable)	Expressed in all	Mixed			spleen: 41.0	Mixed
FAM160A2	C11orf56, DKFZP566M1046, FHIP, FLJ22665, KIAA1759	ENSG00000051009	Family with sequence similarity 160 member A2	11	6211335-6234711	Predicted intracellular proteins, Predicted membrane proteins	Evidence at protein level	HPA055994, HPA063987	Approved		Approved	Mitochondria		Expressed in all	Expressed in all			testis: 42.0	Expressed in all
HERPUD1	HERP, KIAA0025, Mif1, SUP	ENSG00000051108	Homocysteine inducible ER protein with ubiquitin like domain 1	16	56932048-56944863	Cancer-related genes, Plasma proteins, Predicted intracellular proteins, Predicted membrane proteins	Evidence at protein level	CAB037041, CAB037104, HPA040754, HPA041219	Approved		Uncertain	Plasma membrane<br>Cytosol	Renal cancer:1.41e-9 (favourable)	Expressed in all	Expressed in all			thyroid gland: 358.8	Expressed in all
HOMER3	HOMER-3	ENSG00000051128	Homer scaffolding protein 3	19	18929201-18941261	Predicted intracellular proteins	Evidence at protein level	CAB032656, HPA040999, CAB079015	Enhanced	Supported	Supported	Plasma membrane<br>Cytosol<br>Cytoplasmic bodies	Colorectal cancer:4.24e-5 (unfavourable), Liver cancer:4.93e-5 (unfavourable)	Expressed in all	Expressed in all			spleen: 150.5	Mixed
RAD51	BRCC5, FANCR, HsRad51, HsT16930, RAD51A, RECA	ENSG00000051180	RAD51 recombinase	15	40694774-40732339	Cancer-related genes, Disease related genes, Predicted intracellular proteins	Evidence at protein level	CAB010381, HPA039310	Enhanced		Enhanced	Nucleoli<br>Mitochondria<br>Cytosol	Breast cancer:7.94e-4 (unfavourable), Liver cancer:9.33e-4 (unfavourable)	Expressed in all	Tissue enhanced		testis: 45.4	lymph node: 13.0	Mixed
POLQ	POLH	ENSG00000051341	DNA polymerase theta	3	121431427-121546641	Disease related genes, Enzymes, Potential drug targets, Predicted intracellular proteins	Evidence at protein level	HPA048931, HPA053359			Uncertain	Nucleus<br>Golgi apparatus<br>Cytosol	Endometrial cancer:5.46e-5 (unfavourable), Stomach cancer:1.04e-4 (favourable)	Mixed	Mixed			testis: 4.0	Mixed
PIK3CB	PIK3C1	ENSG00000051382	Phosphatidylinositol-4,5-bisphosphate 3-kinase catalytic subunit beta	3	138652699-138834938	Cancer-related genes, Enzymes, Plasma proteins, Predicted intracellular proteins, RAS pathway related proteins	Evidence at protein level	CAB031938, HPA064207	Approved		Approved	Nucleoplasm<br>Nucleoli<br>Midbody	Pancreatic cancer:3.99e-5 (unfavourable), Liver cancer:6.42e-4 (unfavourable)	Expressed in all	Expressed in all			thyroid gland: 88.9	Expressed in all
CYBA	p22-PHOX	ENSG00000051523	Cytochrome b-245 alpha chain	16	88643283-88651152	Disease related genes, Potential drug targets, Predicted intracellular proteins, Predicted membrane proteins, Transporters	Evidence at protein level	CAB009492	Enhanced				Endometrial cancer:4.75e-5 (favourable), Renal cancer:1.83e-4 (unfavourable), Breast cancer:8.19e-4 (favourable)	Expressed in all	Expressed in all			spleen: 466.1	Cell line enhanced		RPMI-8226: 1035.0
THOC3	MGC5469, TEX1	ENSG00000051596	THO complex 3	5	175917873-176034680	Predicted intracellular proteins, Predicted secreted proteins	Evidence at protein level	HPA042764, HPA044009, HPA045071	Approved		Enhanced	Nucleoplasm		Expressed in all	Expressed in all			epididymis: 77.2	Expressed in all
HEBP2	C6orf34, SOUL	ENSG00000051620	Heme binding protein 2	6	138403531-138422197	Predicted intracellular proteins	Evidence at protein level	HPA016928	Approved				Renal cancer:2.47e-5 (unfavourable), Urothelial cancer:3.07e-4 (favourable)	Expressed in all	Expressed in all			adipose tissue: 114.1	Cell line enhanced		THP-1: 147.3
MPHOSPH9	MPP9	ENSG00000051825	M-phase phosphoprotein 9	12	123152320-123244014	Predicted intracellular proteins	Evidence at protein level	HPA037485	Approved		Uncertain	Nucleus<br>Plasma membrane<br>Cytosol		Expressed in all	Mixed			testis: 22.7	Expressed in all
PLEKHA5	FLJ10667, KIAA1686, PEPP2	ENSG00000052126	Pleckstrin homology domain containing A5	12	19129752-19376400	Plasma proteins, Predicted intracellular proteins	Evidence at protein level	HPA035923, HPA035924, HPA041455	Uncertain		Approved	Nucleoplasm<br>Cytosol	Pancreatic cancer:5.41e-5 (unfavourable), Renal cancer:7.42e-5 (unfavourable)	Expressed in all	Mixed			parathyroid gland: 55.1	Cell line enhanced		HDLM-2: 61.6;NTERA-2: 64.9
PRSS8		ENSG00000052344	Protease, serine 8	16	31131433-31135762	Enzymes, Predicted membrane proteins, Predicted secreted proteins	Evidence at protein level	HPA030436, HPA063533	Uncertain		Uncertain	Cytosol	Renal cancer:2.05e-10 (favourable)	Mixed	Mixed			small intestine: 164.8	Cell line enhanced		BEWO: 230.2;CACO-2: 133.7;CAPAN-2: 96.1;hTCEpi: 111.3;SK-BR-3: 136.6
SIKE1	FLJ21168, SIKE	ENSG00000052723	Suppressor of IKBKE 1	1	114769479-114780685	Predicted intracellular proteins	Evidence at protein level	HPA024177, HPA025726	Supported		Approved	Vesicles<br>Focal adhesion sites		Expressed in all	Expressed in all			thyroid gland: 19.4	Expressed in all
RRP12	KIAA0690	ENSG00000052749	Ribosomal RNA processing 12 homolog	10	97356358-97426076	Predicted intracellular proteins, Predicted membrane proteins	Evidence at protein level	HPA049945			Supported	Nucleoli	Liver cancer:3.12e-8 (unfavourable), Renal cancer:2.54e-5 (unfavourable)	Expressed in all	Expressed in all			bone marrow: 58.2	Expressed in all
FNIP2	FNIPL, KIAA1450, MAPO1	ENSG00000052795	Folliculin interacting protein 2	4	158769138-158908049	Predicted intracellular proteins	Evidence at protein level	HPA042779, HPA072420	Approved				Renal cancer:3.96e-11 (favourable)	Expressed in all	Expressed in all			kidney: 51.2	Cell line enhanced		HDLM-2: 167.0
MSMO1	DESP4, ERG25, SC4MOL	ENSG00000052802	Methylsterol monooxygenase 1	4	165327623-165343160	Disease related genes, Enzymes, Potential drug targets, Predicted membrane proteins	Evidence at protein level	HPA056127	Approved				Cervical cancer:2.97e-4 (unfavourable), Renal cancer:9.21e-4 (favourable)	Expressed in all	Expressed in all			liver: 297.1	Expressed in all
TTC17	FLJ10890	ENSG00000052841	Tetratricopeptide repeat domain 17	11	43358932-43494933	Predicted intracellular proteins	Evidence at protein level	HPA038508	Approved		Supported	Plasma membrane<br>Cytosol	Renal cancer:4.75e-6 (unfavourable)	Expressed in all	Expressed in all			thyroid gland: 61.8	Expressed in all
ALX4	FPP, KIAA1788, PFM, PFM2	ENSG00000052850	ALX homeobox 4	11	44260444-44310166	Disease related genes, Predicted intracellular proteins, Transcription factors	Evidence at protein level	HPA001903			Supported	Nucleoplasm		Tissue enhanced	Tissue enhanced		breast: 2.2	endometrium,testis: 1.0	Cell line enhanced		AN3-CA: 3.7;BJ: 2.8;HAP1: 4.8;HEK 293: 4.4;HEL: 6.0;K-562: 2.8;SiHa: 7.4
FSTL4	KIAA1061	ENSG00000053108	Follistatin like 4	5	133196455-133612564	Predicted intracellular proteins, Predicted secreted proteins	Evidence at protein level	HPA045920	Uncertain		Approved	Mitochondria		Mixed	Tissue enhanced		cerebral cortex: 9.5	urinary bladder: 7.3	Cell line enhanced		SCLC-21H: 66.8
FOXN3	C14orf116, CHES1	ENSG00000053254	Forkhead box N3	14	89124871-89619149	Predicted intracellular proteins, Transcription factors	Evidence at protein level	HPA059209	Approved		Approved	Nucleus<br>Plasma membrane	Renal cancer:9.58e-5 (favourable)	Expressed in all	Expressed in all			parathyroid gland: 111.0	Mixed
METTL24	C6orf186, dJ71D21.2	ENSG00000053328	Methyltransferase like 24	6	110245928-110358272	Predicted secreted proteins	Evidence at transcript level	HPA037441, HPA037442	Uncertain					Mixed	Tissue enhanced		smooth muscle: 20.5	endometrium: 12.7	Cell line enhanced		SCLC-21H: 1.8;SH-SY5Y: 1.0
AKR7A2	AFAR	ENSG00000053371	Aldo-keto reductase family 7 member A2	1	19303965-19312146	Enzymes, Plasma proteins, Predicted intracellular proteins	Evidence at protein level	CAB032587, CAB032841, HPA064638	Enhanced		Supported	Cytosol	Renal cancer:2.67e-4 (favourable), Urothelial cancer:8.59e-4 (unfavourable)	Expressed in all	Expressed in all			duodenum: 81.9	Expressed in all
MRTO4	C1orf33, dJ657E11.4, MRT4	ENSG00000053372	MRT4 homolog, ribosome maturation factor	1	19251539-19260128	Predicted intracellular proteins, Ribosomal proteins	Evidence at protein level	HPA026446	Approved		Approved	Nucleus<br>Nuclear membrane<br>Nucleoli	Liver cancer:1.56e-8 (unfavourable), Renal cancer:4.11e-8 (unfavourable)	Expressed in all	Expressed in all			fallopian tube: 25.7	Expressed in all
NNAT	Peg5	ENSG00000053438	Neuronatin	20	37521215-37523693	Predicted membrane proteins	Evidence at transcript level							Group enriched	Group enriched	5	cerebral cortex: 157.6;placenta: 147.3	adipose tissue: 27.9	Cell line enriched	28	SH-SY5Y: 735.9
USE1	D12, MDS032, p31, SLT1	ENSG00000053501	Unconventional SNARE in the ER 1	19	17215346-17219829	Predicted intracellular proteins, Predicted membrane proteins	Evidence at protein level	HPA026851, HPA047562	Approved				Renal cancer:3.59e-4 (unfavourable)	Expressed in all	Expressed in all			cerebral cortex: 41.9	Expressed in all
MCF2L2	ARHGEF22, KIAA0861	ENSG00000053524	MCF.2 cell line derived transforming sequence-like 2	3	183178043-183428778	Disease related genes, Predicted intracellular proteins	Evidence at transcript level	HPA038946, HPA038947	Uncertain		Approved	Plasma membrane<br>Cytosol		Not detected	Group enriched	8	adrenal gland: 10.2;cerebral cortex: 17.2;parathyroid gland: 7.7;spleen: 3.5;testis: 4.7	prostate: 1.0	Cell line enhanced		HDLM-2: 5.5;Karpas-707: 3.6;REH: 3.1
NRIP2	DKFZP761G1913	ENSG00000053702	Nuclear receptor interacting protein 2	12	2825348-2835544	Predicted intracellular proteins	Evidence at protein level	HPA039197, HPA039860	Enhanced		Approved	Nucleus<br>Nuclear bodies<br>Cytosol	Pancreatic cancer:8.69e-5 (favourable), Colorectal cancer:8.05e-4 (unfavourable)	Expressed in all	Mixed			endometrium: 12.4	Mixed
LAMA3	BM600-150kDa, epiligrin, kalinin-165kDa, LAMNA, nicein-150kDa	ENSG00000053747	Laminin subunit alpha 3	18	23689443-23955066	Disease related genes, Predicted intracellular proteins, Predicted secreted proteins	Evidence at protein level	HPA009309, CAB010757	Uncertain		Enhanced	Endoplasmic reticulum	Pancreatic cancer:3.58e-6 (unfavourable)	Mixed	Mixed			placenta: 30.7	Cell line enhanced		CAPAN-2: 122.4;HaCaT: 195.1;HBEC3-KT: 770.3
AP5M1	C14orf108, FLJ10813, mu5, MuD, MUDENG	ENSG00000053770	Adaptor related protein complex 5 mu 1 subunit	14	57268909-57298742	Predicted intracellular proteins	Evidence at protein level	HPA055768, HPA057098	Approved				Renal cancer:1.11e-14 (favourable), Colorectal cancer:7.91e-4 (favourable)	Expressed in all	Expressed in all			parathyroid gland: 43.3	Expressed in all
ANAPC4	APC4	ENSG00000053900	Anaphase promoting complex subunit 4	4	25377213-25418498	Predicted intracellular proteins	Evidence at protein level	CAB032519, HPA038395, HPA038396	Approved		Approved	Intermediate filaments	Endometrial cancer:5.73e-7 (favourable), Urothelial cancer:1.12e-6 (favourable), Renal cancer:1.17e-5 (unfavourable), Head and neck cancer:1.95e-4 (favourable)	Expressed in all	Expressed in all			fallopian tube: 55.2	Expressed in all
KCNQ1	JLNS1, KCNA8, KCNA9, Kv7.1, KVLQT1, LQT, LQT1	ENSG00000053918	Potassium voltage-gated channel subfamily Q member 1	11	2444684-2849109	Disease related genes, FDA approved drug targets, Plasma proteins, Predicted membrane proteins, Transporters, Voltage-gated ion channels	Evidence at protein level	CAB018656, HPA048553	Enhanced				Stomach cancer:9.85e-4 (favourable)	Expressed in all	Tissue enhanced		adrenal gland: 133.6;thyroid gland: 102.7	seminal vesicle: 60.6	Cell line enhanced		HMC-1: 25.7;RPMI-8226: 14.2;U-266/70: 8.9;U-937: 8.8
TRAPPC3	BET3	ENSG00000054116	Trafficking protein particle complex 3	1	36136570-36156053	Predicted intracellular proteins	Evidence at protein level	HPA028408	Approved		Approved	Golgi apparatus<br>Cytosol	Liver cancer:2.70e-6 (unfavourable)	Expressed in all	Expressed in all			thyroid gland: 102.1	Expressed in all
THRAP3	TRAP150	ENSG00000054118	Thyroid hormone receptor associated protein 3	1	36224416-36305357	Cancer-related genes, Plasma proteins, Predicted intracellular proteins	Evidence at protein level	HPA012041, CAB017472, HPA063765	Supported		Enhanced	Nuclear speckles	Stomach cancer:5.36e-4 (favourable)	Expressed in all	Expressed in all			parathyroid gland: 99.0	Expressed in all
PHPT1	bA216L13.10, CGI-202, DKFZp564M173, HSPC141, PHP14	ENSG00000054148	Phosphohistidine phosphatase 1	9	136848724-136851027	Enzymes, Predicted intracellular proteins	Evidence at protein level	CAB013584, HPA020952	Approved		Approved	Nuclear bodies<br>Cytosol		Expressed in all	Expressed in all			heart muscle: 73.8	Expressed in all
ENTPD2	CD39L1, NTPDase-2	ENSG00000054179	Ectonucleoside triphosphate diphosphohydrolase 2	9	137048098-137054045	Predicted membrane proteins	Evidence at protein level	HPA017676	Approved				Renal cancer:3.51e-6 (favourable), Liver cancer:2.48e-5 (unfavourable), Stomach cancer:1.38e-4 (favourable)	Expressed in all	Mixed			duodenum: 12.2	Cell line enhanced		Hep G2: 16.3;hTCEpi: 9.2;MCF7: 12.8;SK-BR-3: 16.1;T-47d: 22.0
LY75	CD205, CLEC13B, DEC-205	ENSG00000054219	Lymphocyte antigen 75	2	159803355-159904749	CD markers, Predicted membrane proteins	Evidence at protein level	CAB001450, HPA049108, HPA054073	Enhanced		Approved	Golgi apparatus	Renal cancer:2.39e-5 (unfavourable), Urothelial cancer:3.86e-4 (favourable)	Mixed	Mixed			lymph node: 35.5	Cell line enhanced		CAPAN-2: 19.4;HDLM-2: 19.8;Karpas-707: 62.7;RT4: 24.1
ARID4B	BCAA, BRCAA1, RBP1L1, SAP180	ENSG00000054267	AT-rich interaction domain 4B	1	235131634-235328219	Predicted intracellular proteins, Transcription factors	Evidence at protein level	HPA027333, HPA053692	Approved		Approved	Nucleoplasm<br>Vesicles	Renal cancer:2.23e-4 (unfavourable)	Expressed in all	Expressed in all			testis: 32.0	Expressed in all
OPN3	ECPN, encephalopsin, ERO, NMO-1, PPP1R116	ENSG00000054277	Opsin 3	1	241590102-241677376	G-protein coupled receptors, Predicted membrane proteins	Evidence at protein level	CAB013682, HPA064443	Uncertain		Approved	Nucleoplasm	Cervical cancer:3.17e-5 (unfavourable), Glioma:2.51e-4 (unfavourable)	Expressed in all	Tissue enhanced		placenta: 26.9	lung: 12.8	Cell line enhanced		ASC TERT1: 51.2
SDCCAG8	BBS16, CCCAP, NPHP10, NY-CO-8, SLSN7	ENSG00000054282	Serologically defined colon cancer antigen 8	1	243256034-243500092	Disease related genes, Predicted intracellular proteins	Evidence at protein level	HPA025737, HPA044477, HPA072495	Approved		Enhanced	Centrosome		Expressed in all	Expressed in all			thyroid gland: 24.2	Cell line enhanced		WM-115: 31.8
PTPRN	IA-2	ENSG00000054356	Protein tyrosine phosphatase, receptor type N	2	219289623-219309648	Disease related genes, Predicted intracellular proteins, Predicted membrane proteins	Evidence at protein level	HPA007152, HPA007179	Enhanced		Approved	Endoplasmic reticulum	Glioma:2.45e-7 (unfavourable)	Group enriched	Tissue enriched	5	cerebral cortex: 183.1	adrenal gland: 35.0	Group enriched	8	U-2 OS: 70.1;U-87 MG: 244.6
HHAT	FLJ10724, GUP2, MART-2, MART2, rasp, sit, ski, Skn	ENSG00000054392	Hedgehog acyltransferase	1	210328252-210676296	Predicted intracellular proteins, Predicted membrane proteins	Evidence at protein level	HPA016462	Approved		Approved	Golgi apparatus	Renal cancer:8.47e-7 (favourable)	Expressed in all	Mixed			thyroid gland: 7.8	Cell line enhanced		HMC-1: 11.9;RH-30: 12.0
KIF1B	CMT2, CMT2A, HMSNII, KIAA0591, KLP	ENSG00000054523	Kinesin family member 1B	1	10210805-10381603	Disease related genes, Plasma proteins, Predicted intracellular proteins	Evidence at protein level	CAB015177	Approved		Uncertain	Nucleoli fibrillar center<br>Cytosol	Renal cancer:2.91e-6 (favourable)	Expressed in all	Expressed in all			cerebral cortex: 105.4	Expressed in all
FOXC1	ARA, FKHL7, FREAC3, IGDA, IHG1, IRID1	ENSG00000054598	Forkhead box C1	6	1609972-1613897	Disease related genes, Plasma proteins, Predicted intracellular proteins, Transcription factors	Evidence at protein level	HPA040670	Enhanced		Supported	Nucleoplasm<br>Cytosol	Colorectal cancer:3.53e-4 (unfavourable)	Expressed in all	Tissue enhanced		salivary gland: 66.2	kidney: 21.8	Cell line enhanced		AN3-CA: 86.7;HEK 293: 85.3
TBC1D22A	C22orf4	ENSG00000054611	TBC1 domain family member 22A	22	46762617-47175699	Predicted intracellular proteins	Evidence at protein level	HPA001173	Uncertain		Approved	Nucleoplasm<br>Golgi apparatus<br>Vesicles	Liver cancer:2.42e-4 (unfavourable), Ovarian cancer:6.94e-4 (unfavourable)	Expressed in all	Expressed in all			spleen: 22.1	Expressed in all
SYNE2	DKFZP434H2235, KIAA1011, Nesp2, Nesprin-2, NUA, NUANCE, SYNE-2	ENSG00000054654	Spectrin repeat containing nuclear envelope protein 2	14	63852983-64226433	Disease related genes, Plasma proteins, Predicted intracellular proteins, Predicted membrane proteins	Evidence at protein level	HPA003435, HPA050204	Enhanced		Enhanced	Nuclear membrane	Renal cancer:3.56e-9 (favourable)	Expressed in all	Expressed in all			parathyroid gland: 197.1	Cell line enhanced		Daudi: 72.6
PLEKHH1	KIAA1200	ENSG00000054690	Pleckstrin homology, MyTH4 and FERM domain containing H1	14	67533301-67589612	Predicted intracellular proteins	Evidence at protein level	HPA047707, HPA051964	Uncertain		Approved	Centrosome	Renal cancer:4.03e-7 (favourable), Endometrial cancer:8.03e-5 (favourable), Urothelial cancer:2.26e-4 (favourable)	Mixed	Tissue enhanced		cerebral cortex: 43.3;thyroid gland: 51.2	prostate: 16.7	Cell line enhanced		AN3-CA: 9.4;BEWO: 9.4;SK-MEL-30: 9.8;T-47d: 9.1
ATP9A	ATPIIA, KIAA0611	ENSG00000054793	ATPase phospholipid transporting 9A (putative)	20	51596514-51768634	Enzymes, Predicted membrane proteins, Transporters	Evidence at protein level	CAB020699, HPA035630	Approved				Renal cancer:5.67e-5 (favourable)	Expressed in all	Expressed in all			cerebral cortex: 155.8	Mixed
SPO11	CT35, SPATA43, TOPVIA	ENSG00000054796	SPO11, initiator of meiotic double stranded breaks	20	57329759-57343994	Enzymes, Plasma proteins, Predicted intracellular proteins	Evidence at transcript level							Not detected	Tissue enriched	154	testis: 15.3	all non-specific tissues: 0.0	Not detected
CBLN4	CBLNL1, dJ885A10.1	ENSG00000054803	Cerebellin 4 precursor	20	55997440-56005472	Plasma proteins, Predicted secreted proteins	Evidence at protein level	HPA051496, HPA074497		Supported	Approved	Midbody ring		Mixed	Tissue enhanced		adrenal gland: 24.5;cerebral cortex: 15.6;epididymis: 11.2	fallopian tube: 6.8	Cell line enriched	51	SH-SY5Y: 10.2
CHRDL2	BNF1	ENSG00000054938	Chordin like 2	11	74696429-74731385	Predicted intracellular proteins, Predicted secreted proteins	Evidence at protein level	HPA021771	Uncertain		Uncertain	Mitochondria	Urothelial cancer:6.08e-4 (unfavourable)	Tissue enhanced	Group enriched	9	appendix: 157.7;endometrium: 128.3;gallbladder: 168.5;smooth muscle: 183.1;urinary bladder: 43.5	cervix, uterine: 14.6	Cell line enhanced		HeLa: 1.6;PC-3: 1.2;SiHa: 2.6
FAM168A	KIAA0280, TCRP1	ENSG00000054965	Family with sequence similarity 168 member A	11	73400487-73598189	Disease related genes, Predicted intracellular proteins	Evidence at protein level	HPA037580	Approved		Approved	Nucleoplasm	Renal cancer:6.41e-5 (favourable), Endometrial cancer:5.51e-4 (unfavourable), Urothelial cancer:9.70e-4 (unfavourable)	Expressed in all	Expressed in all			cerebral cortex: 104.4	Expressed in all
RELT	FLJ14993, TNFRSF19L	ENSG00000054967	RELT tumor necrosis factor receptor	11	73376264-73397474	Predicted membrane proteins, Predicted secreted proteins	Evidence at protein level	HPA062824, HPA071518			Supported	Nucleus	Renal cancer:4.07e-11 (unfavourable)	Mixed	Tissue enriched	6	bone marrow: 95.8	spleen: 17.2	Mixed
GALC		ENSG00000054983	Galactosylceramidase	14	87837820-87993665	Disease related genes, Enzymes, Plasma proteins, Potential drug targets, Predicted intracellular proteins, Predicted membrane proteins, Predicted secreted proteins	Evidence at protein level	CAB022196	Approved					Expressed in all	Expressed in all			testis: 44.0	Cell line enhanced		CAPAN-2: 72.3;HMC-1: 67.2
NOP58	HSPC120, NOP5	ENSG00000055044	NOP58 ribonucleoprotein	2	202265716-202303666	Plasma proteins, Predicted intracellular proteins	Evidence at protein level	HPA018472, HPA021062	Supported		Enhanced	Nucleus<br>Nucleoli fibrillar center	Renal cancer:3.38e-9 (unfavourable), Liver cancer:1.97e-6 (unfavourable), Ovarian cancer:9.86e-4 (favourable)	Expressed in all	Expressed in all			lymph node: 69.3	Expressed in all
SZRD1	C1orf144, DKFZp566C0424	ENSG00000055070	SUZ RNA binding domain containing 1	1	16352575-16398145	Predicted intracellular proteins	Evidence at protein level	HPA024221	Uncertain		Approved	Nucleoplasm<br>Cytosol	Liver cancer:5.98e-6 (unfavourable)	Expressed in all	Expressed in all			parathyroid gland: 91.5	Expressed in all
KCNH2	erg1, HERG, Kv11.1, LQT2	ENSG00000055118	Potassium voltage-gated channel subfamily H member 2	7	150944961-150978315	Disease related genes, FDA approved drug targets, Plasma proteins, Predicted membrane proteins, Transporters, Voltage-gated ion channels	Evidence at protein level						Endometrial cancer:6.06e-5 (unfavourable), Pancreatic cancer:5.61e-4 (favourable)	Mixed	Tissue enhanced		bone marrow: 24.1;testis: 27.3	parathyroid gland: 13.2	Group enriched	6	K-562: 170.9;NB-4: 59.5;SH-SY5Y: 79.9
CUL1		ENSG00000055130	Cullin 1	7	148697914-148801036	Cancer-related genes, Plasma proteins, Predicted intracellular proteins	Evidence at protein level	CAB002676, HPA064584	Supported		Supported	Nucleus<br>Nucleoli		Expressed in all	Expressed in all			testis: 184.5	Expressed in all
FAM114A2	133K02, C5orf3	ENSG00000055147	Family with sequence similarity 114 member A2	5	153990128-154038936	Predicted intracellular proteins	Evidence at protein level	HPA035869, HPA035870	Approved		Approved	Vesicles		Expressed in all	Expressed in all			testis: 68.7	Expressed in all
CYFIP2	PIR121	ENSG00000055163	Cytoplasmic FMR1 interacting protein 2	5	157266079-157395595	Predicted intracellular proteins	Evidence at protein level	CAB055519, HPA068106, HPA071459	Uncertain		Approved	Endoplasmic reticulum<br>Plasma membrane<br>Cytosol	Renal cancer:3.21e-12 (favourable), Endometrial cancer:2.42e-6 (unfavourable), Pancreatic cancer:1.18e-4 (favourable)	Expressed in all	Expressed in all			kidney: 166.2	Cell line enhanced		Daudi: 156.3;MOLT-4: 169.6
TAB2	KIAA0733, MAP3K7IP2	ENSG00000055208	TGF-beta activated kinase 1/MAP3K7 binding protein 2	6	149218641-149411613	Disease related genes, Predicted intracellular proteins	Evidence at protein level	HPA065436, HPA070137, HPA071215	Approved		Supported	Cytosol		Expressed in all	Expressed in all			parathyroid gland: 70.3	Expressed in all
GINM1	C6orf72, dJ12G14.2	ENSG00000055211	Glycoprotein integral membrane 1	6	149566294-149591748	Predicted intracellular proteins, Predicted membrane proteins	Evidence at protein level	HPA017210, HPA041679	Approved		Approved	Nucleoli fibrillar center<br>Plasma membrane		Expressed in all	Expressed in all			thyroid gland: 118.5	Expressed in all
EIF2AK2	EIF2AK1, PKR, PPP1R83, PRKR	ENSG00000055332	Eukaryotic translation initiation factor 2 alpha kinase 2	2	37099210-37157065	Enzymes, Predicted intracellular proteins	Evidence at protein level	CAB003845, HPA019795, HPA063893	Approved		Enhanced	Cytosol	Pancreatic cancer:2.08e-4 (unfavourable), Endometrial cancer:3.77e-4 (unfavourable)	Expressed in all	Expressed in all			parathyroid gland: 25.4	Mixed
USP36	FLJ12851, KIAA1453	ENSG00000055483	Ubiquitin specific peptidase 36	17	78787381-78841441	Enzymes, Plasma proteins, Predicted intracellular proteins	Evidence at protein level	HPA012082, HPA012395, HPA052860	Uncertain	Approved	Enhanced	Nucleoli<br>Nuclear speckles	Endometrial cancer:5.18e-5 (unfavourable)	Expressed in all	Expressed in all			skin: 38.4	Expressed in all
KMT2C	HALR, KIAA1506, MLL3	ENSG00000055609	Lysine methyltransferase 2C	7	152134922-152436005	Cancer-related genes, Enzymes, Plasma proteins, Predicted intracellular proteins	Evidence at protein level	HPA074736			Supported	Nucleoplasm	Renal cancer:8.01e-6 (favourable)	Expressed in all	Expressed in all			skin: 25.0	Expressed in all
MCOLN3	FLJ11006, TRP-ML3, TRPML3	ENSG00000055732	Mucolipin 3	1	85018082-85048499	Predicted membrane proteins, Transporters, Voltage-gated ion channels	Evidence at protein level	HPA018106, HPA062137	Enhanced		Approved	Nucleoli<br>Cytosol		Tissue enriched	Tissue enhanced		adrenal gland: 57.8;parathyroid gland: 42.8	epididymis: 17.5	Cell line enhanced		HAP1: 13.4;RH-30: 15.2;SK-MEL-30: 22.2
CCDC85A	KIAA1912	ENSG00000055813	Coiled-coil domain containing 85A	2	56184123-56386173	Predicted secreted proteins	Evidence at protein level	HPA043106, HPA057020	Uncertain					Mixed	Tissue enhanced		cerebral cortex: 21.0	thyroid gland: 15.9	Cell line enhanced		Daudi: 34.0;fHDF/TERT166: 59.7;U-266/70: 25.2
PUM2	KIAA0235, PUMH2	ENSG00000055917	Pumilio RNA binding family member 2	2	20248691-20352234	Predicted intracellular proteins	Evidence at protein level	HPA030316, HPA049670	Approved		Enhanced	Cytosol	Liver cancer:5.67e-4 (unfavourable)	Expressed in all	Expressed in all			thyroid gland: 98.1	Expressed in all
MRPL43	bMRP36a	ENSG00000055950	Mitochondrial ribosomal protein L43	10	100969458-100987515	Predicted intracellular proteins, Ribosomal proteins	Evidence at protein level	HPA073022			Approved	Nucleoplasm<br>Mitochondria		Expressed in all	Expressed in all			thyroid gland: 57.8	Expressed in all
ITIH4	H4P, IHRP, ITIHL1	ENSG00000055955	Inter-alpha-trypsin inhibitor heavy chain family member 4	3	52812975-52831479	Cancer-related genes, Plasma proteins, Predicted intracellular proteins, Predicted secreted proteins	Evidence at protein level	HPA001835, HPA003948, CAB072872	Enhanced		Approved	Vesicles		Tissue enriched	Tissue enriched	71	liver: 984.5	skeletal muscle: 13.8	Cell line enhanced		HDLM-2: 2.2;U-266/70: 2.1
ITIH1	H1P, IATIH, ITIH	ENSG00000055957	Inter-alpha-trypsin inhibitor heavy chain 1	3	52777592-52792068	Plasma proteins, Predicted intracellular proteins, Predicted secreted proteins	Evidence at protein level	HPA041639, HPA042049	Approved		Approved	Vesicles	Liver cancer:1.89e-5 (favourable)	Tissue enriched	Tissue enriched	458	liver: 786.3	spleen: 1.7	Cell line enhanced		ASC diff: 3.6;Hep G2: 1.1;HL-60: 1.0
HPF1	C4orf27, FLJ20534	ENSG00000056050	Histone PARylation factor 1	4	169729465-169757953	Predicted intracellular proteins	Evidence at protein level	HPA043467	Uncertain	Approved	Approved	Microtubules<br>Cytokinetic bridge<br>Cytosol	Melanoma:5.63e-4 (unfavourable), Ovarian cancer:7.47e-4 (favourable)	Expressed in all	Expressed in all			endometrium: 38.5	Expressed in all
ZFR	SPG71, ZFR1	ENSG00000056097	Zinc finger RNA binding protein	5	32354350-32444761	Predicted intracellular proteins	Evidence at protein level	HPA016666	Supported		Approved	Nucleoplasm	Liver cancer:4.75e-4 (unfavourable)	Expressed in all	Expressed in all			cerebral cortex: 77.5	Expressed in all
ZNF280C	FLJ20095, SUHW3, ZNF633	ENSG00000056277	Zinc finger protein 280C	X	130202711-130268899	Predicted intracellular proteins, Transcription factors	Evidence at protein level	HPA051494, HPA055788	Enhanced		Approved	Nucleus<br>Nucleoli fibrillar center		Expressed in all	Tissue enhanced		testis: 17.5	epididymis: 6.3	Mixed
NPFFR2	GPR74, NPFF2, NPGPR	ENSG00000056291	Neuropeptide FF receptor 2	4	72031804-72148067	G-protein coupled receptors, Predicted membrane proteins, Predicted secreted proteins	Evidence at protein level	HPA026825			Approved	Plasma membrane<br>Actin filaments		Mixed	Tissue enhanced		placenta: 2.3;seminal vesicle: 4.6	epididymis: 1.1	Group enriched	11	NTERA-2: 9.2;RPTEC TERT1: 9.0;SH-SY5Y: 14.9;U-2 OS: 14.5
PHF21B	BHC80L, FLJ34161, PHF4	ENSG00000056487	PHD finger protein 21B	22	44881162-45009999	Predicted intracellular proteins	Evidence at protein level	HPA053834	Uncertain		Uncertain	Nucleus<br>Nucleoli fibrillar center		Tissue enhanced	Tissue enhanced		cerebral cortex: 6.7;cervix, uterine: 5.5;testis: 6.4	endometrium: 5.4	Cell line enhanced		AF22: 11.1;AN3-CA: 9.4;SCLC-21H: 10.3;SH-SY5Y: 41.0;U-2 OS: 9.1
TRAF1	EBI6	ENSG00000056558	TNF receptor associated factor 1	9	120902393-120929173	Cancer-related genes, Predicted intracellular proteins	Evidence at protein level	HPA001852, CAB009593	Enhanced		Approved	Nucleoplasm	Pancreatic cancer:2.19e-5 (favourable), Renal cancer:4.42e-5 (unfavourable)	Expressed in all	Tissue enhanced		lymph node: 37.6	appendix: 27.3	Group enriched	7	HDLM-2: 85.6;WM-115: 111.3
RC3H2	FLJ20301, FLJ20713, MNAB, RNF164	ENSG00000056586	Ring finger and CCCH-type domains 2	9	122844556-122905341	Enzymes, Predicted intracellular proteins, Transcription factors	Evidence at protein level	HPA042863, HPA062144	Approved		Supported	Vesicles	Renal cancer:5.50e-4 (favourable)	Expressed in all	Expressed in all			parathyroid gland: 25.5	Expressed in all
IL17RB	CRL4, EVI27, IL17BR, IL17RH1	ENSG00000056736	Interleukin 17 receptor B	3	53846580-53865800	Predicted membrane proteins	Evidence at protein level	HPA005482	Supported				Renal cancer:6.61e-4 (favourable)	Expressed in all	Tissue enhanced		kidney: 61.7	cervix, uterine: 29.4	Cell line enhanced		Hep G2: 40.4
TRAF3IP2	ACT1, C6orf2, C6orf4, C6orf5, C6orf6, CIKS, DKFZP586G0522	ENSG00000056972	TRAF3 interacting protein 2	6	111556454-111606278	Disease related genes, Predicted intracellular proteins	Evidence at protein level	HPA036352	Approved		Approved	Golgi apparatus<br>Vesicles	Endometrial cancer:4.73e-5 (favourable), Renal cancer:5.16e-5 (unfavourable), Cervical cancer:3.21e-4 (unfavourable)	Expressed in all	Expressed in all			fallopian tube: 50.8	Cell line enhanced		U-2197: 94.7
GYG2	GN-2	ENSG00000056998	Glycogenin 2	X	2828788-2882820	Enzymes, Predicted intracellular proteins	Evidence at protein level	HPA005495, HPA064686	Enhanced		Approved	Nucleus<br>Nucleoli<br>Cytosol	Pancreatic cancer:3.01e-5 (favourable)	Expressed in all	Tissue enriched	13	adipose tissue: 173.1	breast: 13.2	Cell line enhanced		AF22: 39.5;NTERA-2: 39.5;SK-MEL-30: 68.1
DCBLD2	CLCP1, ESDN	ENSG00000057019	Discoidin, CUB and LCCL domain containing 2	3	98795941-98901689	Predicted intracellular proteins, Predicted membrane proteins	Evidence at protein level	HPA016909	Approved		Approved	Golgi apparatus<br>Plasma membrane<br>Cytosol	Renal cancer:3.32e-5 (unfavourable), Pancreatic cancer:1.52e-4 (unfavourable), Stomach cancer:2.87e-4 (unfavourable)	Expressed in all	Mixed			testis: 44.9	Cell line enhanced		LHCN-M2: 647.4;U-87 MG: 568.7
SERPINB3	HsT1196, SCC, SCCA1, T4-A	ENSG00000057149	Serpin family B member 3	18	63655197-63661963	Cancer-related genes, Plasma proteins, Predicted intracellular proteins	Evidence at protein level	CAB018772, CAB036006, CAB036007, HPA048341, HPA049988, HPA055992	Enhanced		Approved	Plasma membrane<br>Cytosol	Pancreatic cancer:3.19e-4 (unfavourable)	Tissue enhanced	Group enriched	7	cervix, uterine: 298.5;esophagus: 848.0	urinary bladder: 87.5	Cell line enhanced		HaCaT: 5.5;SiHa: 4.1;U-2197: 7.3
SOAT1	ACAT, SOAT, STAT	ENSG00000057252	Sterol O-acyltransferase 1	1	179293714-179358680	Enzymes, FDA approved drug targets, Predicted membrane proteins	Evidence at protein level	CAB009533, HPA047171	Enhanced		Enhanced	Endoplasmic reticulum		Expressed in all	Tissue enhanced		adrenal gland: 218.2	prostate: 45.1	Expressed in all
PKP2		ENSG00000057294	Plakophilin 2	12	32790745-32896840	Disease related genes, Plasma proteins, Predicted intracellular proteins	Evidence at protein level	HPA014314, CAB037336, HPA056908	Enhanced		Enhanced	Nucleoplasm<br>Cell Junctions	Lung cancer:6.79e-4 (unfavourable), Colorectal cancer:8.55e-4 (favourable)	Mixed	Tissue enhanced		fallopian tube: 114.2;heart muscle: 123.3	parathyroid gland: 50.6	Cell line enhanced		CACO-2: 161.1
MSH4		ENSG00000057468	MutS homolog 4	1	75796882-75913238	Predicted intracellular proteins	Evidence at protein level							Not detected	Group enriched	7	epididymis: 2.3;testis: 7.7	spleen: 0.7	Cell line enhanced		AN3-CA: 1.6
F7		ENSG00000057593	Coagulation factor VII	13	113105788-113120681	Candidate cardiovascular disease genes, Disease related genes, Enzymes, FDA approved drug targets, Plasma proteins, Predicted secreted proteins	Evidence at protein level	HPA004826			Approved	Mitochondria		Tissue enriched	Tissue enriched	44	liver: 65.0	testis: 1.4	Group enriched	7	CACO-2: 11.8;Hep G2: 6.1
GDI2	RABGDIB	ENSG00000057608	GDP dissociation inhibitor 2	10	5765223-5842132	Plasma proteins, Predicted intracellular proteins	Evidence at protein level	HPA049290, HPA057668	Supported				Liver cancer:7.56e-7 (unfavourable), Glioma:7.00e-4 (favourable)	Expressed in all	Expressed in all			lymph node: 241.2	Expressed in all
PRDM1	BLIMP1, PRDI-BF1	ENSG00000057657	PR/SET domain 1	6	106086320-106109939	Cancer-related genes, Predicted intracellular proteins, Transcription factors	Evidence at protein level	HPA030033	Approved		Approved	Nucleus<br>Nucleoli	Renal cancer:9.81e-5 (unfavourable)	Expressed in all	Tissue enhanced		esophagus: 61.0	endometrium: 30.1	Cell line enhanced		Karpas-707: 158.5;U-266/70: 62.6;U-266/84: 39.9
ATG5	APG5, APG5L, ASP, hAPG5	ENSG00000057663	Autophagy related 5	6	106045423-106325791	Predicted intracellular proteins, Predicted secreted proteins	Evidence at protein level	CAB034432, CAB037309, HPA042973	Enhanced		Approved	Centrosome	Renal cancer:8.73e-4 (unfavourable), Liver cancer:8.84e-4 (unfavourable)	Expressed in all	Expressed in all			thyroid gland: 32.3	Expressed in all
TMCC3	KIAA1145	ENSG00000057704	Transmembrane and coiled-coil domain family 3	12	94567124-94650562	Predicted intracellular proteins, Predicted membrane proteins	Evidence at protein level	HPA014272	Approved		Approved	Endoplasmic reticulum<br>Vesicles	Endometrial cancer:4.87e-4 (unfavourable)	Expressed in all	Mixed			placenta: 25.7	Cell line enhanced		HUVEC TERT2: 26.1;Karpas-707: 30.1;U-266/84: 20.9
PITHD1	C1orf128, HT014, TXNL1CL	ENSG00000057757	PITH domain containing 1	1	23778405-23788232	Predicted intracellular proteins	Evidence at protein level	HPA016936	Uncertain					Expressed in all	Expressed in all			parathyroid gland: 208.8	Expressed in all
MTA3	KIAA1266	ENSG00000057935	Metastasis associated 1 family member 3	2	42494569-42756947	Plasma proteins, Predicted intracellular proteins, Transcription factors	Evidence at protein level	HPA039433	Approved		Supported	Nucleus<br>Vesicles	Endometrial cancer:2.30e-4 (unfavourable), Liver cancer:4.69e-4 (unfavourable)	Expressed in all	Expressed in all			testis: 52.4	Mixed
USP13	IsoT-3	ENSG00000058056	Ubiquitin specific peptidase 13 (isopeptidase T-3)	3	179652755-179789401	Enzymes, Plasma proteins, Predicted intracellular proteins	Evidence at protein level	HPA004827	Uncertain		Approved	Nucleoplasm<br>Cytosol	Renal cancer:3.46e-6 (unfavourable), Liver cancer:2.40e-5 (unfavourable), Urothelial cancer:3.06e-4 (unfavourable)	Expressed in all	Expressed in all			skeletal muscle: 52.2	Mixed
ATP11B	ATPIF, ATPIR, KIAA0956	ENSG00000058063	ATPase phospholipid transporting 11B (putative)	3	182793500-182921635	Enzymes, Predicted membrane proteins, Transporters	Evidence at protein level	HPA036237, HPA036238	Uncertain		Approved	Microtubule organizing center<br>Cytosol	Pancreatic cancer:1.09e-4 (unfavourable), Endometrial cancer:3.44e-4 (unfavourable)	Expressed in all	Expressed in all			testis: 58.0	Expressed in all
LAMC2	BM600-100kDa, EBR2, EBR2A, kalinin-105kDa, LAMB2T, LAMNB2, nicein-100kDa	ENSG00000058085	Laminin subunit gamma 2	1	183186238-183244900	Disease related genes, Plasma proteins, Predicted secreted proteins	Evidence at protein level	CAB004257, HPA024638, CAB078165	Enhanced		Approved	Cytosol	Lung cancer:4.20e-6 (unfavourable), Pancreatic cancer:7.11e-5 (unfavourable)	Tissue enhanced	Tissue enhanced		fallopian tube: 57.8	lung: 38.9	Cell line enhanced		A-431: 521.5;CAPAN-2: 460.7;HBEC3-KT: 1872.4;hTERT-HME1: 1202.0;RPTEC TERT1: 464.3
CDK14	PFTAIRE1, PFTK1	ENSG00000058091	Cyclin dependent kinase 14	7	90466424-91210590	Enzymes, Predicted intracellular proteins	Evidence at protein level	HPA015267	Approved		Supported	Nucleus<br>Cytosol	Breast cancer:5.86e-4 (favourable), Stomach cancer:7.79e-4 (unfavourable)	Expressed in all	Expressed in all			cerebral cortex: 56.7	Mixed
SEC61A1		ENSG00000058262	Sec61 translocon alpha 1 subunit	3	128051641-128071683	Disease related genes, Potential drug targets, Predicted membrane proteins, Transporters	Evidence at protein level	CAB022076			Supported	Endoplasmic reticulum	Renal cancer:6.84e-9 (unfavourable), Liver cancer:1.07e-6 (unfavourable), Endometrial cancer:7.82e-4 (favourable)	Expressed in all	Expressed in all			cervix, uterine: 218.2	Expressed in all
PPP1R12A	M130, MBS, MYPT1	ENSG00000058272	Protein phosphatase 1 regulatory subunit 12A	12	79773563-79935460	Predicted intracellular proteins	Evidence at protein level	HPA041296, HPA071956	Approved		Enhanced	Actin filaments<br>Cytosol	Liver cancer:1.72e-4 (unfavourable)	Expressed in all	Expressed in all			smooth muscle: 120.9	Expressed in all
RASGRF1	CDC25, CDC25L, GNRP, GRF1, GRF55, H-GRF55, PP13187	ENSG00000058335	Ras protein specific guanine nucleotide releasing factor 1	15	78959947-79090773	Predicted intracellular proteins, RAS pathway related proteins	Evidence at protein level	CAB010413, HPA041965	Approved		Supported	Golgi apparatus	Endometrial cancer:6.14e-6 (favourable)	Mixed	Group enriched	14	cerebral cortex: 30.5;lung: 11.3	lymph node: 1.5	Cell line enhanced		A-431: 7.3;BEWO: 7.5;Karpas-707: 7.5;RPMI-8226: 9.0;U-2 OS: 15.8
CAMK2B	CAM2, CAMK2, CAMKB	ENSG00000058404	Calcium/calmodulin dependent protein kinase II beta	7	44217150-44334577	Enzymes, Plasma proteins, Predicted intracellular proteins, Predicted membrane proteins	Evidence at protein level	CAB006849, HPA026307, HPA051783, HPA051785, HPA053973	Enhanced	Supported	Supported	Plasma membrane<br>Cell Junctions<br>Cytosol		Mixed	Tissue enhanced		cerebral cortex: 214.1	skeletal muscle: 46.1	Cell line enriched	12	SCLC-21H: 88.9
CROCC	ROLT, rootletin	ENSG00000058453	Ciliary rootlet coiled-coil, rootletin	1	16740273-16972979	Predicted intracellular proteins	Evidence at protein level	HPA021191, HPA021762	Enhanced		Supported	Plasma membrane<br>Centrosome	Endometrial cancer:8.34e-5 (favourable), Lung cancer:7.92e-4 (favourable), Renal cancer:7.97e-4 (unfavourable)	Expressed in all	Mixed			skin: 11.6	Mixed
POLR3E	FLJ10509, RPC5, SIN	ENSG00000058600	RNA polymerase III subunit E	16	22297375-22335103	Predicted intracellular proteins, RNA polymerase related proteins	Evidence at protein level	HPA041419, HPA041477	Approved		Enhanced	Nucleoplasm	Prostate cancer:1.74e-4 (unfavourable)	Expressed in all	Expressed in all			parathyroid gland: 8.9	Expressed in all
ATP2B4	ATP2B2, MXRA1, PMCA4	ENSG00000058668	ATPase plasma membrane Ca2+ transporting 4	1	203626561-203744081	Enzymes, Predicted intracellular proteins, Predicted membrane proteins, Transporters	Evidence at protein level	CAB016118, HPA040431	Enhanced		Supported	Plasma membrane	Renal cancer:1.21e-4 (unfavourable)	Expressed in all	Expressed in all			smooth muscle: 254.6	Expressed in all
ZC3H11A	KIAA0663, ZC3HDC11A	ENSG00000058673	Zinc finger CCCH-type containing 11A	1	203795654-203854999	Predicted intracellular proteins	Evidence at protein level	HPA026439, HPA028490, HPA028526	Approved		Approved	Nuclear speckles	Renal cancer:5.58e-4 (unfavourable)	Expressed in all	Expressed in all			testis: 41.6	Expressed in all
RIOK2	FLJ11159	ENSG00000058729	RIO kinase 2	5	97160867-97183260	Enzymes, Plasma proteins, Predicted intracellular proteins	Evidence at protein level	HPA005681	Uncertain		Approved	Plasma membrane<br>Cytosol		Expressed in all	Expressed in all			testis: 22.1	Expressed in all
YIPF1	DJ167A19.1, FinGER1	ENSG00000058799	Yip1 domain family member 1	1	53851719-53889834	Predicted membrane proteins	Evidence at protein level	HPA014716	Approved		Approved	Nucleoplasm	Liver cancer:1.34e-4 (unfavourable)	Expressed in all	Expressed in all			thyroid gland: 35.0	Expressed in all
NDC1	FLJ10407, NET3, TMEM48	ENSG00000058804	NDC1 transmembrane nucleoporin	1	53765460-53838860	Predicted membrane proteins, Transporters	Evidence at protein level	HPA069751, HPA070882	Approved		Supported	Nuclear membrane<br>Plasma membrane<br>Actin filaments	Liver cancer:7.52e-7 (unfavourable), Colorectal cancer:4.48e-5 (favourable), Pancreatic cancer:3.58e-4 (unfavourable)	Expressed in all	Mixed			lymph node: 16.4	Expressed in all
DGKG	DAGK3	ENSG00000058866	Diacylglycerol kinase gamma	3	186105668-186362237	Enzymes, Plasma proteins, Predicted intracellular proteins	Evidence at protein level	HPA036577	Approved		Approved	Vesicles<br>Plasma membrane		Tissue enhanced	Tissue enhanced		cerebral cortex: 21.4	placenta: 11.3	Cell line enhanced		HDLM-2: 22.1;U-87 MG: 13.9
FLYWCH1	DKFZp761A132	ENSG00000059122	FLYWCH-type zinc finger 1	16	2911937-2951208	Predicted intracellular proteins	Evidence at protein level	HPA040753, HPA041001	Approved		Supported	Nucleoplasm<br>Nuclear bodies<br>Cytosol		Expressed in all	Expressed in all			parathyroid gland: 30.3	Expressed in all
UNKL	C16orf28, FLJ23360, ZC3H5L, ZC3HDC5L	ENSG00000059145	Unkempt family like zinc finger	16	1363205-1414751	Predicted intracellular proteins	Evidence at protein level	HPA055801, HPA073949	Approved		Supported	Cytosol		Expressed in all	Mixed			endometrium: 9.6	Mixed
TBXAS1	CYP5, CYP5A1, THAS, TS, TXAS, TXS	ENSG00000059377	Thromboxane A synthase 1	7	139777051-140020325	Disease related genes, Enzymes, FDA approved drug targets, Plasma proteins, Predicted intracellular proteins, Predicted membrane proteins	Evidence at protein level	HPA031257, HPA031258, HPA031259	Enhanced		Supported	Vesicles	Renal cancer:1.14e-4 (unfavourable)	Expressed in all	Mixed			spleen: 56.3	Cell line enhanced		NB-4: 48.5;PC-3: 22.1;U-937: 48.2
PARP12	FLJ22693, PARP-12, ZC3H1, ZC3HDC1	ENSG00000059378	Poly(ADP-ribose) polymerase family member 12	7	140023744-140063721	Enzymes, Plasma proteins, Predicted intracellular proteins	Evidence at protein level	HPA003584, HPA063872	Approved		Approved	Nucleus	Renal cancer:4.12e-7 (unfavourable), Liver cancer:1.63e-4 (unfavourable)	Expressed in all	Mixed			skin: 13.8	Mixed
ALDH18A1	GSAS, P5CS, PYCS, SPG9	ENSG00000059573	Aldehyde dehydrogenase 18 family member A1	10	95605929-95656706	Disease related genes, Enzymes, Plasma proteins, Potential drug targets, Predicted intracellular proteins	Evidence at protein level	HPA008333, HPA012604	Approved		Enhanced	Mitochondria	Renal cancer:3.60e-9 (unfavourable), Endometrial cancer:4.20e-4 (favourable)	Expressed in all	Expressed in all			duodenum: 89.5	Expressed in all
TARBP1	TRM3, TRP-185	ENSG00000059588	TAR (HIV-1) RNA binding protein 1	1	234391313-234479103	Predicted intracellular proteins	Evidence at protein level	CAB020810, HPA024632	Uncertain		Approved	Nuclear speckles	Renal cancer:5.14e-10 (unfavourable)	Expressed in all	Expressed in all			parathyroid gland: 16.1	Expressed in all
GATB	PET112, PET112L	ENSG00000059691	Glutamyl-tRNA amidotransferase subunit B	4	151670504-151761023	Predicted intracellular proteins	Evidence at protein level	HPA042610	Uncertain		Supported	Mitochondria	Renal cancer:1.20e-10 (favourable)	Expressed in all	Mixed			kidney: 22.4	Expressed in all
MXD1	bHLHc58, MAD, MAD1	ENSG00000059728	MAX dimerization protein 1	2	69897688-69942945	Predicted intracellular proteins, Transcription factors	Evidence at protein level	HPA001599	Enhanced		Uncertain	Nucleoplasm<br>Mitochondria<br>Cytosol	Endometrial cancer:8.14e-6 (unfavourable), Pancreatic cancer:8.50e-4 (unfavourable)	Expressed in all	Tissue enhanced		bone marrow: 113.8;esophagus: 101.9	appendix: 56.3	Mixed
CDK17	PCTAIRE2, PCTK2	ENSG00000059758	Cyclin dependent kinase 17	12	96278261-96400560	Enzymes, Predicted intracellular proteins	Evidence at protein level	HPA015325	Approved		Approved	Nucleoplasm<br>Cytosol	Renal cancer:1.09e-6 (unfavourable)	Expressed in all	Expressed in all			cerebral cortex: 71.8	Expressed in all
DNAJC25	bA16L21.2.1	ENSG00000059769	DnaJ heat shock protein family (Hsp40) member C25	9	111631352-111654351	Predicted membrane proteins	Evidence at protein level	HPA019122	Approved		Approved	Nucleoplasm<br>Cytosol	Endometrial cancer:3.73e-4 (favourable)	Expressed in all	Tissue enhanced		liver: 16.7	parathyroid gland: 7.9	Mixed
SLC2A3	GLUT3	ENSG00000059804	Solute carrier family 2 member 3	12	7919230-7936275	Predicted membrane proteins, Transporters	Evidence at protein level	CAB002763, HPA006539	Approved		Approved	Plasma membrane	Renal cancer:6.36e-8 (unfavourable), Stomach cancer:2.89e-5 (unfavourable), Colorectal cancer:8.58e-4 (unfavourable)	Tissue enriched	Tissue enhanced		bone marrow: 271.2	placenta: 138.7	Group enriched	7	BEWO: 1387.7;CACO-2: 1315.8;NTERA-2: 293.2
PSD	EFA6, EFA6A, KIAA2011, PSD1, TYL	ENSG00000059915	Pleckstrin and Sec7 domain containing	10	102402617-102421539	Predicted intracellular proteins	Evidence at protein level	HPA059237	Uncertain		Approved	Nucleoplasm<br>Plasma membrane<br>Cytosol		Mixed	Tissue enhanced		cerebral cortex: 112.7	endometrium: 40.4	Cell line enhanced		HSkMC: 5.6;SCLC-21H: 8.7;SH-SY5Y: 6.8
CTDP1	FCP1	ENSG00000060069	CTD phosphatase subunit 1	18	79679801-79756623	Disease related genes, Enzymes, Potential drug targets, Predicted intracellular proteins	Evidence at protein level	CAB032641, HPA040394, HPA070389	Supported		Approved	Nucleoplasm<br>Vesicles	Renal cancer:5.51e-5 (favourable), Endometrial cancer:6.43e-4 (favourable)	Expressed in all	Expressed in all			testis: 19.6	Expressed in all
YBX3	CSDA, CSDA1, dbpA, ZONAB	ENSG00000060138	Y-box binding protein 3	12	10699089-10723312	Predicted intracellular proteins, Transcription factors	Evidence at protein level	HPA034838	Approved		Supported	Cytosol	Renal cancer:6.17e-13 (unfavourable)	Expressed in all	Expressed in all			skeletal muscle: 1300.9	Mixed
STYK1	DKFZp761P1010, NOK, SuRTK106	ENSG00000060140	Serine/threonine/tyrosine kinase 1	12	10618939-10674318	Enzymes, Predicted intracellular proteins, Predicted membrane proteins	Evidence at protein level	HPA040468, HPA048569	Uncertain		Approved	Nucleus<br>Plasma membrane		Mixed	Mixed			rectum: 17.4	Cell line enhanced		CAPAN-2: 23.5;HUVEC TERT2: 20.0;TIME: 18.2
WNK1	HSAN2, HSN2, PPP1R167, PRKWNK1	ENSG00000060237	WNK lysine deficient protein kinase 1	12	752593-911452	Disease related genes, Enzymes, Plasma proteins, Potential drug targets, Predicted intracellular proteins, Predicted secreted proteins	Evidence at protein level	HPA046541, HPA059157	Enhanced		Supported	Cytosol	Ovarian cancer:9.67e-4 (unfavourable)	Expressed in all	Expressed in all			esophagus: 92.4	Expressed in all
CCAR1	CARP-1, CARP1, FLJ10590	ENSG00000060339	Cell division cycle and apoptosis regulator 1	10	68721012-68792377	Cancer-related genes, Predicted intracellular proteins	Evidence at protein level	HPA007856, HPA048513	Supported		Supported	Nucleoplasm<br>Golgi apparatus	Liver cancer:1.41e-5 (unfavourable), Ovarian cancer:4.05e-5 (favourable), Renal cancer:1.37e-4 (unfavourable)	Expressed in all	Expressed in all			lymph node: 34.8	Expressed in all
OGFR	7-60	ENSG00000060491	Opioid growth factor receptor	20	62804835-62814000	Predicted intracellular proteins	Evidence at protein level	HPA017899	Enhanced		Approved	Nucleoplasm	Urothelial cancer:5.19e-4 (favourable)	Expressed in all	Expressed in all			spleen: 52.6	Expressed in all
GNA15	GNA16	ENSG00000060558	G protein subunit alpha 15	19	3136193-3163769	Plasma proteins, Predicted intracellular proteins	Evidence at protein level	HPA043113	Approved				Renal cancer:4.26e-6 (unfavourable), Breast cancer:7.57e-5 (favourable), Endometrial cancer:2.01e-4 (favourable)	Expressed in all	Tissue enhanced		bone marrow: 48.7;esophagus: 61.3	skin: 25.9	Cell line enhanced		HMC-1: 142.1;MOLT-4: 137.5;REH: 115.4
CREB3L3	CREB-H	ENSG00000060566	CAMP responsive element binding protein 3 like 3	19	4153601-4173054	Predicted intracellular proteins, Predicted membrane proteins, Transcription factors	Evidence at protein level	HPA040671, HPA056228	Enhanced				Renal cancer:3.53e-6 (unfavourable)	Tissue enriched	Group enriched	104	duodenum: 241.6;liver: 61.0;small intestine: 278.7	colon,stomach: 1.8	Cell line enhanced		HDLM-2: 44.9;Hep G2: 10.3;U-266/70: 7.7
PIGV	FLJ20477	ENSG00000060642	Phosphatidylinositol glycan anchor biosynthesis class V	1	26787472-26798398	Disease related genes, Predicted intracellular proteins, Predicted membrane proteins	Evidence at protein level	HPA054181			Approved	Endoplasmic reticulum<br>Cytosol	Renal cancer:7.60e-7 (favourable)	Expressed in all	Expressed in all			testis: 79.6	Expressed in all
PTPRU	FMI, hPTP-J, PCP-2, PTP, PTPRO	ENSG00000060656	Protein tyrosine phosphatase, receptor type U	1	29236516-29326813	Enzymes, Plasma proteins, Predicted membrane proteins	Evidence at protein level	CAB011476, HPA039832	Approved				Head and neck cancer:8.32e-4 (unfavourable)	Expressed in all	Mixed			cervix, uterine: 28.0	Cell line enhanced		BEWO: 92.2
SNRNP40	HPRP8BP, PRP8BP, PRPF8BP, SPF38, WDR57	ENSG00000060688	Small nuclear ribonucleoprotein U5 subunit 40	1	31259568-31296782	Predicted intracellular proteins, Predicted membrane proteins	Evidence at protein level	HPA026527, HPA027345	Supported		Supported	Nuclear speckles	Liver cancer:4.73e-6 (unfavourable), Glioma:9.74e-4 (favourable)	Expressed in all	Expressed in all			lymph node: 40.9	Expressed in all
RIMBP2	KIAA0318, MGC15831, PPP1R133, RBP2, RIM-BP2	ENSG00000060709	RIMS binding protein 2	12	130396137-130517917	Predicted intracellular proteins	Evidence at protein level						Pancreatic cancer:4.16e-4 (favourable)	Mixed	Tissue enhanced		parathyroid gland: 95.0	cerebral cortex: 24.4	Group enriched	10	SCLC-21H: 26.1;SH-SY5Y: 41.8
COL11A1	CO11A1, COLL6, STL2	ENSG00000060718	Collagen type XI alpha 1 chain	1	102876467-103108496	Cancer-related genes, Disease related genes, Plasma proteins, Predicted intracellular proteins, Predicted secreted proteins	Evidence at protein level	HPA058335			Approved	Endoplasmic reticulum		Mixed	Tissue enriched	6	placenta: 27.9	gallbladder: 4.7	Cell line enhanced		AF22: 113.0;BJ hTERT+ SV40 Large T+ RasG12V: 78.6;HBF TERT88: 46.0;HSkMC: 101.5
QSER1	FLJ21924	ENSG00000060749	Glutamine and serine rich 1	11	32893178-32993316	Predicted intracellular proteins	Evidence at protein level	HPA005682	Approved		Approved	Nucleoplasm<br>Cytosol	Pancreatic cancer:5.27e-5 (unfavourable), Liver cancer:7.94e-5 (unfavourable), Renal cancer:6.87e-4 (unfavourable)	Expressed in all	Expressed in all			testis: 17.4	Expressed in all
MPC1	BRP44L, CGI-129, dJ68L15.3	ENSG00000060762	Mitochondrial pyruvate carrier 1	6	166364919-166383013	Disease related genes, Potential drug targets, Predicted intracellular proteins, Predicted membrane proteins, Transporters	Evidence at protein level	HPA045119, HPA055790	Enhanced		Enhanced	Mitochondria	Renal cancer:4.79e-11 (favourable), Lung cancer:1.29e-4 (favourable), Cervical cancer:1.45e-4 (favourable)	Expressed in all	Expressed in all			heart muscle: 432.9	Expressed in all
ACAA1		ENSG00000060971	Acetyl-CoA acyltransferase 1	3	38103129-38137242	Enzymes, FDA approved drug targets, Plasma proteins, Predicted intracellular proteins	Evidence at protein level	HPA006764, HPA007244	Enhanced		Enhanced	Peroxisomes	Renal cancer:6.99e-9 (favourable), Head and neck cancer:1.23e-4 (favourable), Breast cancer:3.00e-4 (favourable), Endometrial cancer:7.53e-4 (favourable)	Expressed in all	Expressed in all			liver: 328.4	Expressed in all
BCAT1	BCT1	ENSG00000060982	Branched chain amino acid transaminase 1	12	24810022-24949459	Enzymes, Predicted intracellular proteins	Evidence at protein level	HPA048592	Uncertain				Renal cancer:1.38e-4 (unfavourable), Head and neck cancer:3.55e-4 (unfavourable), Stomach cancer:4.95e-4 (unfavourable), Urothelial cancer:8.54e-4 (unfavourable)	Expressed in all	Mixed			placenta: 21.4	Cell line enhanced		NTERA-2: 283.1;RH-30: 298.1
HDAC7	DKFZP586J0917, HDAC7A	ENSG00000061273	Histone deacetylase 7	12	47782722-47833132	Enzymes, FDA approved drug targets, Plasma proteins, Predicted intracellular proteins	Evidence at protein level	HPA004775			Supported	Cytosol	Urothelial cancer:4.65e-4 (favourable), Melanoma:5.16e-4 (unfavourable), Renal cancer:8.25e-4 (unfavourable)	Expressed in all	Expressed in all			parathyroid gland: 43.9	Expressed in all
LZTS1	FEZ1	ENSG00000061337	Leucine zipper tumor suppressor 1	8	20246165-20303963	Disease related genes, Plasma proteins, Predicted intracellular proteins	Evidence at protein level	HPA006294, HPA022046	Approved		Approved	Nucleoli<br>Plasma membrane	Renal cancer:9.28e-6 (unfavourable), Endometrial cancer:3.03e-4 (unfavourable)	Expressed in all	Tissue enriched	10	parathyroid gland: 125.4	testis: 12.4	Cell line enhanced		SK-MEL-30: 59.3;WM-115: 50.1
PRDM6	KMT8C, PRISM	ENSG00000061455	PR/SET domain 6	5	123089121-123194266	Disease related genes, Enzymes, Potential drug targets, Predicted intracellular proteins, Transcription factors	Evidence at protein level	HPA030322, HPA030324	Uncertain		Uncertain	Nucleoplasm		Mixed	Tissue enhanced		gallbladder: 5.2;placenta: 5.9	lung: 4.0	Cell line enhanced		BEWO: 3.5;HEK 293: 4.7
WNT8A	WNT8D	ENSG00000061492	Wnt family member 8A	5	138083892-138092365	Predicted secreted proteins	Evidence at transcript level	HPA038539	Uncertain		Uncertain	Plasma membrane<br>Cytosol		Tissue enriched	Not detected			testis: 0.7	Not detected
SPAG4	CT127, SUN4	ENSG00000061656	Sperm associated antigen 4	20	35615892-35621049	Predicted intracellular proteins, Predicted membrane proteins	Evidence at protein level	HPA048393, HPA061789	Approved				Endometrial cancer:9.52e-8 (favourable), Colorectal cancer:1.09e-5 (unfavourable), Glioma:8.89e-5 (unfavourable), Renal cancer:1.28e-4 (unfavourable), Urothelial cancer:6.66e-4 (favourable)	Expressed in all	Mixed			testis: 22.5	Cell line enhanced		EFO-21: 25.0;U-87 MG: 46.8
NCKAP1	HEM2, Nap1, NAP125	ENSG00000061676	NCK associated protein 1	2	182909115-183038858	Predicted membrane proteins	Evidence at protein level	HPA020449	Enhanced		Approved	Cytosol	Pancreatic cancer:3.81e-4 (unfavourable), Lung cancer:9.71e-4 (unfavourable)	Expressed in all	Mixed			cerebral cortex: 145.1	Mixed
MRPS35	MDS023, MRPS28	ENSG00000061794	Mitochondrial ribosomal protein S35	12	27710773-27756295	Predicted intracellular proteins, Ribosomal proteins	Evidence at protein level	HPA038513	Enhanced		Approved	Mitochondria<br>Cytosol	Renal cancer:1.51e-5 (favourable), Liver cancer:1.64e-4 (unfavourable), Colorectal cancer:5.01e-4 (favourable), Breast cancer:9.41e-4 (unfavourable)	Expressed in all	Expressed in all			kidney: 78.7	Expressed in all
GUCY1B3	GC-S-beta-1, GC-SB3, GUC1B3	ENSG00000061918	Guanylate cyclase 1 soluble subunit beta	4	155758992-155807591	Enzymes, Plasma proteins, Predicted intracellular proteins	Evidence at protein level	CAB010890, HPA020870	Approved		Approved	Cytosol	Renal cancer:2.42e-4 (unfavourable), Testis cancer:3.23e-4 (unfavourable)	Expressed in all	Expressed in all			parathyroid gland: 177.3	Cell line enhanced		HEL: 42.7;MOLT-4: 24.5;RPTEC TERT1: 35.1
SFSWAP	SFRS8, SWAP	ENSG00000061936	Splicing factor SWAP homolog	12	131711081-131799737	Plasma proteins, Predicted intracellular proteins	Evidence at protein level	HPA039362, HPA040063	Approved		Approved	Nucleus<br>Plasma membrane<br>Cytosol	Renal cancer:3.33e-8 (unfavourable), Melanoma:1.10e-4 (unfavourable)	Expressed in all	Expressed in all			skin: 18.1	Expressed in all
TNK2	ACK, ACK1, p21cdc42Hs	ENSG00000061938	Tyrosine kinase non receptor 2	3	195863364-195911945	Cancer-related genes, Enzymes, Plasma proteins, Predicted intracellular proteins	Evidence at protein level	HPA041954	Approved		Approved	Cytosol	Urothelial cancer:1.00e-4 (favourable), Renal cancer:1.30e-4 (unfavourable), Endometrial cancer:8.96e-4 (unfavourable)	Expressed in all	Expressed in all			cerebral cortex: 109.5	Expressed in all
MON2	KIAA1040	ENSG00000061987	MON2 homolog, regulator of endosome-to-Golgi trafficking	12	62466817-62600479	Predicted intracellular proteins	Evidence at protein level	HPA038697, HPA057607	Uncertain		Approved	Nucleoplasm<br>Nucleoli fibrillar center	Head and neck cancer:2.03e-4 (favourable)	Expressed in all	Expressed in all			parathyroid gland: 34.8	Expressed in all
CDH3	CDHP, PCAD	ENSG00000062038	Cadherin 3	16	68636189-68722616	Disease related genes, Predicted intracellular proteins, Predicted membrane proteins	Evidence at protein level	HPA001767, CAB002487	Enhanced		Uncertain	Cell Junctions<br>Cytosol	Pancreatic cancer:8.43e-4 (unfavourable), Lung cancer:8.53e-4 (unfavourable)	Mixed	Tissue enhanced		skin: 31.9	ovary: 26.5	Cell line enhanced		A-431: 89.4;HaCaT: 243.8;HBEC3-KT: 95.6;hTCEpi: 75.4;RPTEC TERT1: 88.7
ARSF		ENSG00000062096	Arylsulfatase F	X	3041471-3112726	Predicted membrane proteins	Evidence at protein level	HPA000549			Uncertain	Cytosol		Tissue enhanced	Group enriched	6	adrenal gland: 4.0;cerebral cortex: 2.1;epididymis: 2.0;esophagus: 2.3;kidney: 8.0;skin: 6.7	liver: 0.6	Not detected
GPBP1	DKFZp761C169, vasculin	ENSG00000062194	GC-rich promoter binding protein 1	5	57173948-57264679	Predicted intracellular proteins	Evidence at protein level	HPA037773	Approved		Approved	Vesicles<br>Plasma membrane<br>Cytosol	Urothelial cancer:4.15e-5 (favourable)	Expressed in all	Expressed in all			testis: 138.7	Expressed in all
DGAT2		ENSG00000062282	Diacylglycerol O-acyltransferase 2	11	75759512-75801535	Enzymes, Predicted intracellular proteins, Predicted membrane proteins	Evidence at protein level						Endometrial cancer:2.84e-4 (unfavourable)	Tissue enhanced	Tissue enhanced		adipose tissue: 493.2;liver: 170.9	skin: 116.1	Cell line enhanced		ASC diff: 55.2;HDLM-2: 57.8
ZNF112	ZFP112, ZNF228	ENSG00000062370	Zinc finger protein 112	19	44326555-44367217	Predicted intracellular proteins, Transcription factors	Evidence at transcript level	HPA023856	Approved		Approved	Centrosome	Renal cancer:1.54e-5 (favourable)	Mixed	Mixed			testis: 13.8	Cell line enhanced		U-2197: 16.1
CS		ENSG00000062485	Citrate synthase	12	56271699-56300392	Citric acid cycle related proteins, Enzymes, Plasma proteins, Predicted intracellular proteins, Predicted membrane proteins	Evidence at protein level	HPA038460, HPA038461, CAB075750, CAB075751, CAB075752, CAB075753, CAB075754	Enhanced		Enhanced	Mitochondria	Renal cancer:1.17e-4 (favourable)	Expressed in all	Expressed in all			heart muscle: 190.9	Expressed in all
LTK	TYK1	ENSG00000062524	Leukocyte receptor tyrosine kinase	15	41503638-41513887	Disease related genes, Enzymes, Potential drug targets, Predicted membrane proteins, Predicted secreted proteins	Evidence at protein level	HPA059545	Uncertain		Approved	Vesicles		Mixed	Mixed			placenta: 15.2	Cell line enhanced		HEL: 4.4;NB-4: 6.1;RH-30: 4.4;THP-1: 9.9
MRPS24	HSPC335, MRP-S24	ENSG00000062582	Mitochondrial ribosomal protein S24	7	43866558-43869893	Predicted intracellular proteins, Ribosomal proteins	Evidence at protein level	HPA020983			Approved	Nucleoplasm<br>Vesicles	Lung cancer:1.91e-4 (unfavourable), Renal cancer:9.89e-4 (favourable)	Expressed in all	Expressed in all			skeletal muscle: 147.5	Expressed in all
ELMO2	CED-12, CED12, ELMO-2, FLJ11656, KIAA1834	ENSG00000062598	Engulfment and cell motility 2	20	46366049-46432985	Disease related genes, Predicted intracellular proteins	Evidence at protein level	HPA018811	Approved		Supported	Cytosol	Liver cancer:4.08e-5 (unfavourable), Pancreatic cancer:6.10e-4 (favourable), Endometrial cancer:6.54e-4 (unfavourable)	Expressed in all	Expressed in all			cerebral cortex: 58.2	Expressed in all
WAPL	FOE, KIAA0261, WAPAL	ENSG00000062650	WAPL cohesin release factor	10	86435256-86521815	Predicted intracellular proteins	Evidence at protein level	HPA037874, HPA037875	Enhanced					Expressed in all	Expressed in all			testis: 64.5	Expressed in all
VMP1	EPG3, TANGO5, TMEM49	ENSG00000062716	Vacuole membrane protein 1	17	59707192-59842255	Predicted intracellular proteins, Predicted membrane proteins	Evidence at protein level	HPA030773, HPA064780	Uncertain		Approved	Nucleoli<br>Endoplasmic reticulum	Renal cancer:2.77e-8 (unfavourable), Endometrial cancer:1.56e-5 (unfavourable), Liver cancer:8.02e-4 (unfavourable)	Expressed in all	Expressed in all			spleen: 63.4	Expressed in all
APPBP2	Hs.84084, KIAA0228, PAT1	ENSG00000062725	Amyloid beta precursor protein binding protein 2	17	60443149-60526219	Cancer-related genes, Predicted intracellular proteins	Evidence at protein level						Liver cancer:3.65e-4 (unfavourable)	Expressed in all	Expressed in all			testis: 44.6	Expressed in all
POLD1	CDC2, POLD	ENSG00000062822	DNA polymerase delta 1, catalytic subunit	19	50384204-50418018	Disease related genes, Enzymes, Plasma proteins, Potential drug targets, Predicted intracellular proteins	Evidence at protein level	CAB004375, HPA046524	Enhanced		Supported	Nucleoplasm	Liver cancer:2.87e-6 (unfavourable)	Expressed in all	Mixed			bone marrow: 21.4	Expressed in all
SEZ6		ENSG00000063015	Seizure related 6 homolog	17	28954901-29006440	Predicted intracellular proteins, Predicted membrane proteins	Evidence at protein level	HPA011777	Enhanced		Uncertain	Intermediate filaments		Tissue enriched	Tissue enriched	53	cerebral cortex: 54.3	duodenum: 1.0	Cell line enriched	6	SCLC-21H: 69.9
EIF4B		ENSG00000063046	Eukaryotic translation initiation factor 4B	12	53006158-53042209	Predicted intracellular proteins	Evidence at protein level	HPA039072, HPA046164	Approved		Enhanced	Cytosol		Expressed in all	Expressed in all			ovary: 757.9	Expressed in all
SLC6A16	NTT5	ENSG00000063127	Solute carrier family 6 member 16	19	49289638-49325225	Predicted intracellular proteins, Predicted membrane proteins, Transporters	Evidence at protein level	HPA076812			Supported	Golgi apparatus		Mixed	Tissue enriched	18	testis: 162.8	lymph node: 8.8	Cell line enhanced		AF22: 18.0
GLTSCR1		ENSG00000063169	Glioma tumor suppressor candidate region gene 1	19	47608196-47703277	Predicted intracellular proteins	Evidence at protein level	HPA056211	Approved		Approved	Nucleoplasm	Head and neck cancer:1.34e-4 (favourable), Renal cancer:1.82e-4 (unfavourable), Urothelial cancer:9.34e-4 (favourable)	Expressed in all	Mixed			parathyroid gland: 15.4	Expressed in all
SPHK2		ENSG00000063176	Sphingosine kinase 2	19	48619291-48630717	Enzymes, Predicted intracellular proteins	Evidence at protein level	HPA065508			Supported	Vesicles	Renal cancer:2.59e-5 (favourable), Endometrial cancer:5.19e-4 (unfavourable), Pancreatic cancer:9.30e-4 (favourable)	Expressed in all	Mixed			duodenum: 22.1	Expressed in all
RPL18	L18	ENSG00000063177	Ribosomal protein L18	19	48615328-48619536	Plasma proteins, Predicted intracellular proteins, Ribosomal proteins	Evidence at protein level	HPA046572	Approved		Enhanced	Nucleoli<br>Endoplasmic reticulum<br>Cytosol	Renal cancer:1.21e-4 (unfavourable)	Expressed in all	Expressed in all			ovary: 2572.0	Expressed in all
CA11	CARP2, CARPX1	ENSG00000063180	Carbonic anhydrase 11	19	48637942-48646312	Predicted intracellular proteins, Predicted secreted proteins	Evidence at protein level	HPA041778			Approved	Vesicles<br>Microtubules	Lung cancer:2.11e-5 (favourable), Pancreatic cancer:8.60e-5 (favourable), Cervical cancer:4.33e-4 (favourable)	Expressed in all	Tissue enhanced		cerebral cortex: 244.1	ovary: 49.5	Cell line enhanced		AN3-CA: 39.9;SCLC-21H: 35.8
ISOC2	FLJ23469	ENSG00000063241	Isochorismatase domain containing 2	19	55452985-55462343	Predicted intracellular proteins	Evidence at protein level	HPA043142	Enhanced		Approved	Mitochondria<br>Cytosol		Expressed in all	Expressed in all			kidney: 63.1	Mixed
U2AF2	U2AF65	ENSG00000063244	U2 small nuclear RNA auxiliary factor 2	19	55654146-55674715	Plasma proteins, Predicted intracellular proteins	Evidence at protein level	CAB010910, HPA041943, HPA043562	Supported	Supported	Enhanced	Nucleoplasm<br>Nuclear speckles	Liver cancer:1.54e-6 (unfavourable)	Expressed in all	Expressed in all			lymph node: 137.2	Expressed in all
EPN1		ENSG00000063245	Epsin 1	19	55675226-55709858	Plasma proteins, Predicted intracellular proteins	Evidence at protein level	CAB009729, HPA061136	Approved		Enhanced	Cytosol		Expressed in all	Expressed in all			duodenum: 89.4	Expressed in all
MED29	DKFZp434H247, IXL, MED2	ENSG00000063322	Mediator complex subunit 29	19	39391303-39400637	Predicted intracellular proteins	Evidence at protein level	HPA055956			Supported	Nucleoplasm	Renal cancer:5.15e-5 (favourable), Endometrial cancer:7.27e-4 (unfavourable)	Expressed in all	Expressed in all			parathyroid gland: 64.5	Expressed in all
AHRR	AHH, AHHR, bHLHe77, KIAA1234	ENSG00000063438	Aryl-hydrocarbon receptor repressor	5	304176-438291	Predicted intracellular proteins, Transcription factors	Evidence at protein level	HPA021483			Supported	Nucleoplasm<br>Cytosol		Mixed	Tissue enriched	8	testis: 65.2	skin: 7.9	Cell line enhanced		HMC-1: 89.0;NB-4: 80.8;WM-115: 71.5
GSC2	GSCL	ENSG00000063515	Goosecoid homeobox 2	22	19148576-19150283	Predicted intracellular proteins, Transcription factors	Evidence at transcript level	HPA043011	Uncertain					Not detected	Tissue enriched	31	testis: 3.0	all non-specific tissues: 0.0	Not detected
ZNF275		ENSG00000063587	Zinc finger protein 275	X	153334155-153360110	Predicted intracellular proteins, Transcription factors	Evidence at protein level	HPA000566	Approved		Approved	Nucleoli		Expressed in all	Expressed in all			adrenal gland: 79.3	Cell line enhanced		U-266/70: 46.8
MTMR1		ENSG00000063601	Myotubularin related protein 1	X	150692971-150765103	Enzymes, Plasma proteins, Predicted intracellular proteins	Evidence at protein level	HPA002977, HPA018502	Approved		Approved	Microtubule organizing center		Expressed in all	Expressed in all			parathyroid gland: 26.6	Mixed
GPC1	glypican	ENSG00000063660	Glypican 1	2	240435671-240468078	Disease related genes, Predicted intracellular proteins, Predicted membrane proteins	Evidence at protein level	HPA030571	Approved		Supported	Plasma membrane<br>Cytosol	Liver cancer:2.44e-6 (unfavourable), Colorectal cancer:5.78e-5 (unfavourable), Endometrial cancer:1.55e-4 (unfavourable)	Expressed in all	Tissue enhanced		skin: 265.8	prostate: 67.5	Mixed
ADCK1	FLJ39600	ENSG00000063761	AarF domain containing kinase 1	14	77800083-77935012	Enzymes, Predicted secreted proteins	Evidence at protein level	HPA051012, HPA055014	Uncertain		Approved	Nucleoplasm	Renal cancer:5.82e-6 (favourable), Lung cancer:4.11e-5 (favourable), Liver cancer:1.70e-4 (unfavourable)	Expressed in all	Mixed			cerebral cortex: 9.0	Mixed
HAGH	GLO2, GLXII, HAGH1	ENSG00000063854	Hydroxyacylglutathione hydrolase	16	1795620-1827194	Enzymes, Plasma proteins, Predicted intracellular proteins	Evidence at protein level	HPA043041, HPA061143	Approved				Renal cancer:1.81e-6 (favourable), Liver cancer:5.33e-6 (favourable), Cervical cancer:5.82e-5 (favourable), Urothelial cancer:5.19e-4 (favourable)	Expressed in all	Expressed in all			liver: 124.4	Expressed in all
RNF4	RES4-26, SLX5, SNURF	ENSG00000063978	Ring finger protein 4	4	2462220-2625320	Enzymes, Predicted intracellular proteins	Evidence at protein level	HPA049356	Approved				Lung cancer:6.38e-4 (unfavourable)	Expressed in all	Expressed in all			testis: 57.0	Expressed in all
CASP8	Casp-8, FLICE, MACH, MCH5	ENSG00000064012	Caspase 8	2	201233443-201287711	Cancer-related genes, Disease related genes, Enzymes, Potential drug targets, Predicted intracellular proteins	Evidence at protein level	HPA001302, CAB002047, HPA005688, HPA006191	Approved		Supported	Nucleoplasm<br>Cytosol	Renal cancer:1.27e-6 (unfavourable), Ovarian cancer:1.25e-4 (favourable), Liver cancer:3.02e-4 (unfavourable)	Expressed in all	Expressed in all			spleen: 44.8	Expressed in all
LIMCH1	DKFZP686A01247, LIMCH1A, LMO7B	ENSG00000064042	LIM and calponin homology domains 1	4	41359607-41700044	Predicted intracellular proteins	Evidence at protein level	HPA004184, HPA063840	Uncertain		Approved	Actin filaments	Renal cancer:3.82e-7 (favourable), Breast cancer:5.55e-6 (unfavourable)	Expressed in all	Mixed			parathyroid gland: 190.9	Cell line enhanced		HeLa: 126.0;RT4: 144.1;SiHa: 108.5;WM-115: 142.5
INTS13	ASUN, C12orf11, FLJ10637, Mat89Bb, NET48, SPATA30	ENSG00000064102	Integrator complex subunit 13	12	26905181-26938326	Predicted intracellular proteins	Evidence at protein level	HPA039543	Uncertain				Liver cancer:1.17e-10 (unfavourable), Renal cancer:3.16e-6 (unfavourable)	Expressed in all	Expressed in all			adrenal gland: 23.1	Expressed in all
TM7SF3		ENSG00000064115	Transmembrane 7 superfamily member 3	12	26973195-27014434	Predicted intracellular proteins, Predicted membrane proteins, Predicted secreted proteins	Evidence at protein level	HPA057640			Supported	Nucleus<br>Cytosol	Renal cancer:1.32e-4 (favourable)	Expressed in all	Expressed in all			kidney: 190.9	Expressed in all
DLX3		ENSG00000064195	Distal-less homeobox 3	17	49990005-49995224	Disease related genes, Predicted intracellular proteins, Transcription factors	Evidence at protein level						Endometrial cancer:4.61e-4 (unfavourable)	Mixed	Group enriched	5	placenta: 10.7;skin: 21.9	thyroid gland: 3.1	Cell line enhanced		BEWO: 131.0;SK-BR-3: 33.0
SPA17	CT22, SP17	ENSG00000064199	Sperm autoantigenic protein 17	11	124673798-124697518	Predicted intracellular proteins	Evidence at protein level	HPA037568	Enhanced		Approved	Vesicles	Endometrial cancer:1.03e-4 (favourable)	Expressed in all	Group enriched	7	fallopian tube: 124.1;testis: 430.2	epididymis: 38.3	Mixed
TSPAN32	PHEMX, TSSC6	ENSG00000064201	Tetraspanin 32	11	2301997-2318200	Predicted membrane proteins	Evidence at protein level	HPA024135	Uncertain					Mixed	Tissue enhanced		bone marrow: 12.0;heart muscle: 7.6	lymph node: 6.3	Group enriched	7	HEL: 13.1;HL-60: 5.1;NB-4: 3.3;THP-1: 3.8;U-937: 6.9
WISP2	CCN5, CT58, CTGF-L	ENSG00000064205	WNT1 inducible signaling pathway protein 2	20	44714844-44728509	Plasma proteins, Predicted secreted proteins	Evidence at protein level	CAB019273	Approved					Tissue enhanced	Tissue enhanced		cervix, uterine: 459.5;ovary: 167.2	breast: 70.0	Cell line enhanced		ASC TERT1: 71.5;HeLa: 40.1;U-2197: 313.4
DMRT3	DMRTA3	ENSG00000064218	Doublesex and mab-3 related transcription factor 3	9	976964-991731	Predicted intracellular proteins, Transcription factors	Evidence at protein level	HPA077685	Approved					Tissue enhanced	Tissue enriched	6	parathyroid gland: 65.3	thyroid gland: 10.4	Cell line enhanced		HAP1: 1.3;HEK 293: 1.5;SCLC-21H: 1.1;THP-1: 1.8
ST3GAL6	SIAT10, ST3GALVI	ENSG00000064225	ST3 beta-galactoside alpha-2,3-sialyltransferase 6	3	98732236-98821201	Predicted intracellular proteins, Predicted membrane proteins	Evidence at protein level	HPA018792	Approved					Tissue enhanced	Mixed			liver: 28.4	Cell line enhanced		RPMI-8226: 65.1;SK-MEL-30: 85.2
ATP2C2	KIAA0703, SPCA2	ENSG00000064270	ATPase secretory pathway Ca2+ transporting 2	16	84368527-84464187	Enzymes, Predicted membrane proteins, Transporters	Evidence at protein level	HPA052262, HPA075812	Approved		Approved	Plasma membrane<br>Focal adhesion sites	Endometrial cancer:6.20e-6 (favourable)	Mixed	Tissue enhanced		rectum: 38.4	skin: 30.0	Cell line enhanced		MCF7: 18.7;RT4: 15.1;SK-BR-3: 24.6;T-47d: 10.4
NGFR	CD271, p75NTR, TNFRSF16	ENSG00000064300	Nerve growth factor receptor	17	49495293-49515017	Cancer-related genes, CD markers, Predicted intracellular proteins, Predicted membrane proteins, RAS pathway related proteins	Evidence at protein level	CAB000143, CAB001995, HPA004765	Enhanced		Approved	Nucleoplasm<br>Plasma membrane	Urothelial cancer:3.40e-4 (unfavourable)	Expressed in all	Mixed			adipose tissue: 32.4	Group enriched	8	RH-30: 193.0;WM-115: 221.3
CDON	CDO, CDON1, ORCAM	ENSG00000064309	Cell adhesion associated, oncogene regulated	11	125955796-126063335	Disease related genes, Predicted intracellular proteins, Predicted membrane proteins, Predicted secreted proteins	Evidence at protein level	CAB012422, HPA017377	Uncertain				Renal cancer:1.78e-7 (unfavourable), Breast cancer:1.35e-4 (favourable)	Mixed	Tissue enhanced		thyroid gland: 75.5	ovary: 53.5	Cell line enhanced		AF22: 55.0;ASC diff: 47.4;RH-30: 93.1
TAF2	CIF150, TAF2B, TAFII150	ENSG00000064313	TATA-box binding protein associated factor 2	8	119730775-119832863	Disease related genes, Predicted intracellular proteins	Evidence at protein level						Endometrial cancer:2.45e-4 (unfavourable), Liver cancer:9.58e-4 (unfavourable)	Expressed in all	Expressed in all			testis: 25.4	Expressed in all
HIPK2		ENSG00000064393	Homeodomain interacting protein kinase 2	7	139561570-139777778	Enzymes, Plasma proteins, Predicted membrane proteins	Evidence at protein level	HPA007611	Supported		Supported	Nucleus	Renal cancer:9.99e-4 (favourable)	Expressed in all	Expressed in all			cerebral cortex: 61.3	Cell line enhanced		HDLM-2: 113.5
TNPO3	IPO12, LGMD1F, MTR10A, TRN-SR, TRN-SR2	ENSG00000064419	Transportin 3	7	128954180-129055173	Disease related genes, Predicted intracellular proteins	Evidence at protein level	HPA039555, HPA041537	Approved		Enhanced	Vesicles	Liver cancer:3.29e-5 (unfavourable)	Expressed in all	Expressed in all			testis: 48.4	Expressed in all
BORCS8-MEF2B	MEF2BNB-MEF2B	ENSG00000064489	BORCS8-MEF2B readthrough	19	19145567-19192158	Predicted intracellular proteins	Evidence at protein level	HPA004734	Uncertain					Not detected	Mixed			fallopian tube: 1.4	Cell line enhanced		PC-3: 7.8;U-266/70: 6.4
RFXANK	ANKRA1, BLS, F14150_1, MGC138628, RFX-B	ENSG00000064490	Regulatory factor X associated ankyrin containing protein	19	19192229-19201869	Disease related genes, Predicted intracellular proteins, Transcription factors	Evidence at protein level	HPA049157, HPA053330	Approved		Enhanced	Nucleoplasm		Expressed in all	Expressed in all			fallopian tube: 50.1	Expressed in all
TMEM161A	FLJ20422, FLJ39645	ENSG00000064545	Transmembrane protein 161A	19	19119169-19138513	Predicted membrane proteins	Evidence at protein level	HPA043365	Approved		Approved	Cytosol	Stomach cancer:2.99e-4 (favourable)	Expressed in all	Expressed in all			parathyroid gland: 21.7	Expressed in all
LPAR2	EDG-4, EDG4, LPA2	ENSG00000064547	Lysophosphatidic acid receptor 2	19	19623668-19628930	G-protein coupled receptors, Predicted intracellular proteins, Predicted membrane proteins, Transporters	Evidence at protein level	HPA019616	Approved				Renal cancer:1.61e-7 (unfavourable), Stomach cancer:1.43e-4 (favourable)	Expressed in all	Mixed			testis: 40.7	Cell line enhanced		HMC-1: 64.8
CTSA	GSL, PPGB	ENSG00000064601	Cathepsin A	20	45890144-45898820	Disease related genes, Enzymes, Potential drug targets, Predicted intracellular proteins, Predicted secreted proteins	Evidence at protein level	CAB024930, HPA031068	Enhanced		Enhanced	Vesicles	Liver cancer:1.95e-4 (unfavourable)	Expressed in all	Expressed in all			adrenal gland: 243.4	Expressed in all
SUGP2	KIAA0365, SFRS14	ENSG00000064607	SURP and G-patch domain containing 2	19	18990888-19034023	Predicted intracellular proteins	Evidence at protein level	HPA041557, HPA061111	Enhanced		Enhanced	Nucleoplasm<br>Nuclear bodies	Liver cancer:3.21e-4 (unfavourable)	Expressed in all	Expressed in all			testis: 161.7	Expressed in all
SLC12A2	BSC, BSC2, NKCC1, PPP1R141	ENSG00000064651	Solute carrier family 12 member 2	5	128083766-128189688	FDA approved drug targets, Predicted membrane proteins, Transporters	Evidence at protein level	HPA020130, HPA063697	Approved		Approved	Vesicles<br>Plasma membrane	Renal cancer:7.09e-4 (favourable), Endometrial cancer:8.60e-4 (favourable)	Expressed in all	Expressed in all			rectum: 65.4	Expressed in all
SNX24	SBBI31	ENSG00000064652	Sorting nexin 24	5	122843439-123029354	Predicted intracellular proteins	Evidence at protein level	HPA044566, HPA073934	Approved		Approved	Vesicles	Endometrial cancer:7.93e-6 (unfavourable), Renal cancer:1.28e-4 (favourable), Liver cancer:8.88e-4 (unfavourable)	Expressed in all	Expressed in all			esophagus: 39.4	Mixed
EYA2	EAB1	ENSG00000064655	EYA transcriptional coactivator and phosphatase 2	20	46894624-47188844	Enzymes, Plasma proteins, Predicted intracellular proteins	Evidence at protein level	HPA027024, HPA059291	Uncertain		Supported	Cytosol	Endometrial cancer:4.30e-5 (favourable)	Tissue enhanced	Tissue enhanced		cervix, uterine: 76.3	fallopian tube: 50.0	Cell line enhanced		HBEC3-KT: 28.0;SCLC-21H: 68.4;U-266/70: 82.5;U-266/84: 98.8
CNN2		ENSG00000064666	Calponin 2	19	1026581-1039068	Plasma proteins, Predicted intracellular proteins	Evidence at protein level	HPA049095	Approved		Approved	Nucleoplasm<br>Actin filaments<br>Cytosol	Renal cancer:4.70e-7 (unfavourable)	Expressed in all	Expressed in all			lymph node: 208.5	Mixed
ABCA7	ABCX	ENSG00000064687	ATP binding cassette subfamily A member 7	19	1040101-1065572	Disease related genes, Potential drug targets, Predicted intracellular proteins, Predicted membrane proteins, Transporters	Evidence at protein level	HPA041564	Enhanced		Supported	Golgi apparatus<br>Plasma membrane<br>Cell Junctions	Endometrial cancer:1.12e-4 (favourable), Colorectal cancer:7.26e-4 (unfavourable)	Expressed in all	Mixed			spleen: 25.3	Cell line enhanced		HMC-1: 52.2
SNCAIP	SYPH1	ENSG00000064692	Synuclein alpha interacting protein	5	122311354-122464219	Disease related genes, Predicted intracellular proteins	Evidence at protein level	HPA064687	Uncertain		Supported	Nucleoplasm<br>Cytoplasmic bodies		Mixed	Tissue enhanced		endometrium: 29.8;ovary: 43.3	cervix, uterine: 25.8	Cell line enhanced		AF22: 4.9;BJ hTERT+: 3.9;RPMI-8226: 3.7
DDX20	DP103, GEMIN3	ENSG00000064703	DEAD-box helicase 20	1	111755245-111768016	Enzymes, Plasma proteins, Predicted secreted proteins	Evidence at protein level	HPA005516, CAB015427	Enhanced		Supported	Nucleoplasm<br>Nuclear bodies<br>Cytosol	Liver cancer:6.35e-6 (unfavourable), Colorectal cancer:9.85e-5 (favourable)	Expressed in all	Tissue enriched	10	testis: 130.7	parathyroid gland: 12.6	Expressed in all
BTBD1		ENSG00000064726	BTB domain containing 1	15	83016422-83067354	Predicted intracellular proteins	Evidence at protein level	HPA067671	Enhanced				Renal cancer:6.21e-7 (favourable)	Expressed in all	Expressed in all			skeletal muscle: 109.7	Expressed in all
FAR2	FLJ10462, MLSTD1, SDR10E2	ENSG00000064763	Fatty acyl-CoA reductase 2	12	29149103-29340980	Enzymes, Predicted intracellular proteins, Predicted membrane proteins	Evidence at protein level	HPA015884	Approved		Approved	Nucleoli<br>Golgi apparatus	Renal cancer:4.93e-4 (unfavourable)	Expressed in all	Mixed			epididymis: 43.9	Cell line enhanced		HUVEC TERT2: 69.5
BCAS1	AIBC1, NABC1	ENSG00000064787	Breast carcinoma amplified sequence 1	20	53936777-54070594	Predicted intracellular proteins	Evidence at protein level	CAB033558, HPA051816, HPA054745	Enhanced		Approved	Vesicles		Mixed	Tissue enhanced		cerebral cortex: 108.7;stomach: 155.8	rectum: 80.7	Group enriched	6	RT4: 143.2;SK-BR-3: 277.9
POU1F1	GHF-1, PIT1, POU1F1a	ENSG00000064835	POU class 1 homeobox 1	3	87259404-87276587	Disease related genes, Predicted intracellular proteins, Transcription factors	Evidence at protein level	HPA041646, HPA050624	Enhanced					Not detected	Not detected			adrenal gland,cerebral cortex,gallbladder,skeletal muscle,spleen,thyroid gland: 0.1	Not detected
CHI3L2	YKL-39, YKL39	ENSG00000064886	Chitinase 3 like 2	1	111200771-111243440	Plasma proteins, Predicted intracellular proteins, Predicted secreted proteins	Evidence at protein level	HPA005443	Uncertain				Renal cancer:8.59e-7 (unfavourable), Glioma:1.55e-4 (unfavourable), Head and neck cancer:2.19e-4 (favourable)	Tissue enriched	Tissue enhanced		appendix: 152.3	tonsil: 103.1	Cell line enhanced		ASC diff: 62.1;MOLT-4: 277.3;U-698: 51.9
SBNO2	FLJ00173, KIAA0963, Sno, Stno	ENSG00000064932	Strawberry notch homolog 2	19	1107636-1174283	Predicted intracellular proteins	Evidence at protein level	HPA041867	Approved				Renal cancer:7.98e-8 (unfavourable)	Expressed in all	Mixed			adipose tissue: 13.9	Cell line enhanced		HDLM-2: 61.0
PMS1	MLH2, PMSL1	ENSG00000064933	PMS1 homolog 1, mismatch repair system component	2	189784085-189877629	Cancer-related genes, Predicted intracellular proteins	Evidence at protein level	CAB010233, HPA031013	Approved		Supported	Nucleoplasm<br>Nuclear bodies	Renal cancer:1.86e-6 (unfavourable), Liver cancer:2.38e-6 (unfavourable), Urothelial cancer:3.73e-4 (favourable)	Expressed in all	Expressed in all			testis: 85.0	Expressed in all
HMG20B	BRAF25, BRAF35, HMGX2, HMGXB2, SMARCE1r, SOXL	ENSG00000064961	High mobility group 20B	19	3572777-3579088	Predicted intracellular proteins, Transcription factors	Evidence at protein level	HPA050220, HPA053157, HPA069832	Approved		Enhanced	Nucleoplasm	Endometrial cancer:1.72e-7 (favourable), Urothelial cancer:2.89e-5 (favourable)	Expressed in all	Expressed in all			prostate: 70.1	Expressed in all
CALCRL	CGRPR, CRLR	ENSG00000064989	Calcitonin receptor like receptor	2	187343129-187448460	G-protein coupled receptors, Plasma proteins, Predicted membrane proteins, Predicted secreted proteins, Transporters	Evidence at protein level	HPA008070, HPA046515	Uncertain		Supported	Plasma membrane		Expressed in all	Tissue enhanced		lung: 114.3	adipose tissue: 76.8	Cell line enhanced		HUVEC TERT2: 145.5;RPTEC TERT1: 30.7;TIME: 20.7
TAF11	TAF2I, TAFII28	ENSG00000064995	TATA-box binding protein associated factor 11	6	34877778-34888089	Predicted intracellular proteins	Evidence at protein level	HPA029326, HPA049127			Supported	Nucleoplasm<br>Golgi apparatus	Ovarian cancer:5.87e-4 (favourable)	Expressed in all	Expressed in all			testis: 54.8	Expressed in all
ANKS1A	ANKS1, KIAA0229	ENSG00000064999	Ankyrin repeat and sterile alpha motif domain containing 1A	6	34889265-35091413	Predicted intracellular proteins	Evidence at protein level	HPA036768, HPA036769	Approved		Approved	Nucleoplasm<br>Cytosol	Renal cancer:8.05e-5 (favourable), Head and neck cancer:7.48e-4 (favourable)	Expressed in all	Expressed in all			placenta: 39.2	Expressed in all
AP3D1	ADTD	ENSG00000065000	Adaptor related protein complex 3 delta 1 subunit	19	2100988-2164465	Disease related genes, Plasma proteins, Predicted intracellular proteins	Evidence at protein level	HPA074408			Approved	Cytosol	Renal cancer:2.61e-6 (favourable), Liver cancer:9.23e-4 (unfavourable)	Expressed in all	Expressed in all			testis: 60.7	Expressed in all
ZNF76	D6S229E, Zfp523, ZNF523	ENSG00000065029	Zinc finger protein 76	6	35258909-35295985	Predicted intracellular proteins, Transcription factors	Evidence at protein level	HPA030090, HPA030091	Approved		Approved	Nucleoplasm<br>Cytosol	Ovarian cancer:1.18e-4 (favourable), Pancreatic cancer:5.09e-4 (favourable)	Expressed in all	Expressed in all			thyroid gland: 34.7	Expressed in all
SLC9A3R2	E3KARP, NHERF-2, SIP-1, TKA-1	ENSG00000065054	SLC9A3 regulator 2	16	2025356-2039026	Predicted intracellular proteins, Transporters	Evidence at protein level	HPA001672, HPA066520	Enhanced		Supported	Plasma membrane	Endometrial cancer:1.03e-4 (favourable)	Expressed in all	Mixed			lung: 160.8	Cell line enhanced		MCF7: 234.6;PC-3: 259.8
NTHL1	NTH1, OCTS3	ENSG00000065057	Nth like DNA glycosylase 1	16	2039815-2047866	Cancer-related genes, Disease related genes, Enzymes, Potential drug targets, Predicted intracellular proteins	Evidence at protein level	CAB025152	Supported					Expressed in all	Expressed in all			fallopian tube: 21.3	Expressed in all
UHRF1BP1	C6orf107, dJ349A12.1, FLJ20302, ICBP90	ENSG00000065060	UHRF1 binding protein 1	6	34792015-34883138	Predicted intracellular proteins	Evidence at protein level	HPA032099, HPA032100	Uncertain		Approved	Nucleoplasm<br>Nuclear membrane<br>Cytosol	Liver cancer:3.86e-4 (unfavourable)	Expressed in all	Expressed in all			testis: 22.2	Expressed in all
GNAI3	87U6	ENSG00000065135	G protein subunit alpha i3	1	109548611-109618321	Disease related genes, Plasma proteins, Predicted intracellular proteins	Evidence at protein level	CAB022099, HPA042141	Approved		Supported	Nucleus<br>Nucleoli<br>Centrosome	Liver cancer:5.30e-6 (unfavourable), Colorectal cancer:1.62e-4 (favourable), Renal cancer:4.34e-4 (unfavourable), Ovarian cancer:4.59e-4 (favourable)	Expressed in all	Mixed			esophagus: 7.9	Expressed in all
IPO5	IMB3, KPNB3, MGC2068, Pse1, RANBP5	ENSG00000065150	Importin 5	13	97953658-98024297	Plasma proteins, Predicted intracellular proteins, Transporters	Evidence at protein level	CAB009110, HPA040983, HPA056548	Approved		Supported	Nucleoplasm<br>Cytosol		Expressed in all	Expressed in all			testis: 384.5	Expressed in all
OAT	HOGA	ENSG00000065154	Ornithine aminotransferase	10	124397303-124418976	Disease related genes, Enzymes, Potential drug targets, Predicted intracellular proteins	Evidence at protein level	CAB033576, HPA040098, HPA064742	Enhanced		Supported	Nucleoplasm<br>Mitochondria		Expressed in all	Expressed in all			small intestine: 859.8	Mixed
WDR3	DIP2, FLJ12796, UTP12	ENSG00000065183	WD repeat domain 3	1	117929720-117966542	Plasma proteins, Predicted intracellular proteins	Evidence at protein level	HPA027509, HPA054354			Supported	Nucleus<br>Nuclear membrane<br>Nucleoli	Liver cancer:7.33e-5 (unfavourable), Pancreatic cancer:8.82e-4 (unfavourable)	Expressed in all	Expressed in all			testis: 22.3	Expressed in all
PKN2	Pak-2, PRK2, PRKCL2, STK7	ENSG00000065243	Protein kinase N2	1	88684222-88836255	Enzymes, Plasma proteins, Predicted intracellular proteins, Predicted membrane proteins	Evidence at protein level	HPA034861, HPA057913	Approved		Supported	Nucleoplasm<br>Plasma membrane<br>Intermediate filaments<br>Cytosol	Colorectal cancer:5.67e-4 (favourable)	Expressed in all	Expressed in all			parathyroid gland: 48.8	Expressed in all
WDR18	Ipi3	ENSG00000065268	WD repeat domain 18	19	984271-998438	Plasma proteins, Predicted intracellular proteins	Evidence at protein level	HPA050193, HPA050200	Approved		Approved	Nucleoplasm		Expressed in all	Expressed in all			cerebral cortex: 17.9	Expressed in all
TRAM2	KIAA0057	ENSG00000065308	Translocation associated membrane protein 2	6	52497402-52576915	Predicted membrane proteins	Evidence at protein level	HPA035092, HPA057925	Approved		Approved	Cytosol	Renal cancer:1.41e-9 (unfavourable), Endometrial cancer:1.88e-4 (unfavourable)	Expressed in all	Expressed in all			placenta: 52.1	Expressed in all
NTN1	NTN1L	ENSG00000065320	Netrin 1	17	9021542-9244000	Cancer-related genes, Predicted intracellular proteins, Predicted secreted proteins	Evidence at protein level	HPA056419	Approved					Mixed	Mixed			esophagus: 21.2	Cell line enhanced		BEWO: 26.7;T-47d: 15.6;U-2 OS: 15.2;U-251 MG: 18.3;WM-115: 12.7
GLP2R		ENSG00000065325	Glucagon like peptide 2 receptor	17	9822206-9892102	FDA approved drug targets, G-protein coupled receptors, Predicted membrane proteins	Evidence at protein level	CAB022690, HPA049244	Supported		Supported	Plasma membrane		Tissue enhanced	Tissue enhanced		gallbladder: 19.3	duodenum: 10.1	Cell line enhanced		A549: 15.1;HeLa: 54.7;SiHa: 8.7
MCM10	CNA43, DNA43, PRO2249	ENSG00000065328	Minichromosome maintenance 10 replication initiation factor	10	13161554-13211104	Predicted intracellular proteins	Evidence at protein level	HPA045899, HPA071952	Approved		Supported	Nucleus<br>Nucleoli		Mixed	Mixed			bone marrow: 5.9	Mixed
DGKA	DAGK, DAGK1, DGK-alpha	ENSG00000065357	Diacylglycerol kinase alpha	12	55927319-55954027	Enzymes, Predicted intracellular proteins	Evidence at protein level	HPA041645, HPA045462	Approved		Approved	Nucleoplasm<br>Vesicles<br>Mitochondria	Renal cancer:1.66e-5 (unfavourable)	Expressed in all	Mixed			skin: 97.4	Cell line enhanced		HBEC3-KT: 93.1;hTERT-HME1: 102.8
ERBB3	HER3, LCCS2	ENSG00000065361	Erb-b2 receptor tyrosine kinase 3	12	56079857-56103505	Cancer-related genes, Disease related genes, Enzymes, Plasma proteins, Potential drug targets, Predicted intracellular proteins, Predicted membrane proteins, Predicted secreted proteins	Evidence at protein level	CAB025331, HPA045396	Uncertain		Approved	Plasma membrane<br>Actin filaments		Expressed in all	Mixed			small intestine: 86.8	Cell line enhanced		Hep G2: 79.5;SK-BR-3: 77.6;SK-MEL-30: 109.7;T-47d: 108.2;WM-115: 145.7
ROPN1	CT91, ODF6, ROPN1A, ropporin	ENSG00000065371	Rhophilin associated tail protein 1	3	123968521-123992178	Predicted intracellular proteins	Evidence at protein level	HPA052530	Supported					Group enriched	Tissue enriched	9	testis: 223.8	breast: 24.1	Cell line enriched	7	SK-MEL-30: 21.4
ANKRD44	PP6-ARS-B	ENSG00000065413	Ankyrin repeat domain 44	2	196967017-197311173	Predicted intracellular proteins	Evidence at protein level	HPA030122, HPA056549	Approved		Approved	Nuclear speckles<br>Mitochondria		Mixed	Mixed			lymph node: 42.7	Cell line enhanced		HDLM-2: 43.2;HMC-1: 30.0
KARS	DFNB89, KARS1, KARS2	ENSG00000065427	Lysyl-tRNA synthetase	16	75627474-75648643	Disease related genes, Enzymes, Potential drug targets, Predicted intracellular proteins	Evidence at protein level	HPA041345, HPA041550	Enhanced		Supported	Cytosol	Head and neck cancer:8.84e-6 (unfavourable)	Expressed in all	Expressed in all			testis: 178.6	Expressed in all
ADAT1		ENSG00000065457	Adenosine deaminase, tRNA specific 1	16	75596981-75623300	Enzymes, Predicted intracellular proteins	Evidence at protein level	HPA040713, HPA040903	Approved		Supported	Nucleoplasm		Expressed in all	Expressed in all			parathyroid gland: 91.2	Expressed in all
PDIA5	FLJ30401, PDIR	ENSG00000065485	Protein disulfide isomerase family A member 5	3	123067062-123225227	Enzymes, Predicted intracellular proteins, Predicted secreted proteins	Evidence at protein level	HPA030353, HPA030355	Enhanced		Supported	Nucleoplasm<br>Nucleoli fibrillar center<br>Golgi apparatus	Renal cancer:8.09e-11 (unfavourable), Endometrial cancer:4.55e-4 (favourable)	Expressed in all	Mixed			placenta: 70.8	Mixed
TBC1D22B	C6orf197, dJ744I24.2, FLJ20337	ENSG00000065491	TBC1 domain family member 22B	6	37257772-37332970	Predicted intracellular proteins	Evidence at protein level	HPA027908, HPA027909, HPA027910	Uncertain		Uncertain	Nucleoplasm<br>Cytosol	Endometrial cancer:8.15e-5 (unfavourable)	Expressed in all	Expressed in all			testis: 18.8	Expressed in all
NDUFB4	B15	ENSG00000065518	NADH:ubiquinone oxidoreductase subunit B4	3	120596309-120602500	Predicted intracellular proteins, Predicted membrane proteins	Evidence at protein level	HPA051739	Enhanced		Supported	Nuclear membrane<br>Mitochondria	Urothelial cancer:1.79e-4 (favourable)	Expressed in all	Expressed in all			adrenal gland: 364.4	Expressed in all
SPEN	KIAA0929, MINT, RBM15C, SHARP	ENSG00000065526	Spen family transcriptional repressor	1	15847864-15940460	Cancer-related genes, Plasma proteins, Predicted intracellular proteins	Evidence at protein level	HPA015825, HPA050257	Supported		Enhanced	Nucleoplasm		Expressed in all	Expressed in all			parathyroid gland: 39.0	Expressed in all
MYLK	MLCK, MLCK1, MYLK1, smMLCK	ENSG00000065534	Myosin light chain kinase	3	123610049-123884331	Disease related genes, Enzymes, Plasma proteins, Potential drug targets, Predicted intracellular proteins, Predicted membrane proteins	Evidence at protein level	CAB020789, HPA031677, HPA048055	Enhanced		Enhanced	Plasma membrane<br>Actin filaments	Renal cancer:2.04e-6 (unfavourable), Urothelial cancer:4.46e-4 (unfavourable)	Expressed in all	Expressed in all			smooth muscle: 3002.5	Cell line enhanced		BJ: 144.8;BJ hTERT+: 209.1;fHDF/TERT166: 165.3;RPTEC TERT1: 207.7
ZC3H15	LEREPO4	ENSG00000065548	Zinc finger CCCH-type containing 15	2	186486156-186509363	Predicted intracellular proteins	Evidence at protein level	HPA031099, HPA031100, HPA031101	Enhanced		Enhanced	Cytosol	Liver cancer:1.48e-7 (unfavourable), Cervical cancer:6.45e-5 (unfavourable), Ovarian cancer:3.98e-4 (favourable), Pancreatic cancer:9.75e-4 (unfavourable)	Expressed in all	Expressed in all			thyroid gland: 78.5	Expressed in all
MAP2K4	JNKK1, MEK4, MKK4, PRKMK4, SERK1	ENSG00000065559	Mitogen-activated protein kinase kinase 4	17	12020824-12143830	Cancer-related genes, Enzymes, Plasma proteins, Predicted intracellular proteins	Evidence at protein level	CAB007751, HPA060074	Enhanced		Approved	Nucleoplasm<br>Cell Junctions		Expressed in all	Expressed in all			cerebral cortex: 64.0	Expressed in all
TMEM206	C1orf75, FLJ10874	ENSG00000065600	Transmembrane protein 206	1	212363931-212414901	Predicted membrane proteins	Evidence at protein level	HPA008540	Uncertain				Liver cancer:3.71e-5 (unfavourable)	Expressed in all	Tissue enhanced		cerebral cortex: 25.4	kidney: 10.7	Expressed in all
SNAP91	AP180, CALM, KIAA0656	ENSG00000065609	Synaptosome associated protein 91	6	83552880-83709691	Predicted intracellular proteins	Evidence at protein level	CAB009745, HPA029632, HPA029633	Enhanced		Uncertain	Centrosome<br>Cytosol		Tissue enhanced	Tissue enriched	7	cerebral cortex: 152.1	testis: 22.5	Group enriched	16	SCLC-21H: 27.9;SH-SY5Y: 15.7
SLK	KIAA0204, se20-9, STK2	ENSG00000065613	STE20 like kinase	10	103967201-104029233	Enzymes, Plasma proteins, Predicted intracellular proteins	Evidence at protein level	HPA015757	Approved		Approved	Plasma membrane<br>Cytosol	Pancreatic cancer:2.77e-5 (unfavourable), Renal cancer:3.95e-5 (favourable)	Expressed in all	Expressed in all			esophagus: 61.0	Expressed in all
CYB5R4	b5+b5R, dJ676J13.1, NCB5OR	ENSG00000065615	Cytochrome b5 reductase 4	6	83859643-83967424	Enzymes, Predicted intracellular proteins	Evidence at protein level	HPA018992	Approved					Expressed in all	Expressed in all			testis: 22.4	Expressed in all
COL17A1	BP180, BPAG2	ENSG00000065618	Collagen type XVII alpha 1 chain	10	104031286-104086002	Cancer-related genes, Disease related genes, Plasma proteins, Predicted intracellular proteins, Predicted membrane proteins	Evidence at protein level	HPA043673, HPA052963	Enhanced		Supported	Golgi apparatus<br>Plasma membrane	Breast cancer:1.38e-4 (favourable), Pancreatic cancer:1.86e-4 (unfavourable)	Tissue enhanced	Tissue enriched	14	skin: 769.3	placenta: 53.1	Group enriched	6	CAPAN-2: 175.9;HaCaT: 403.2;HBEC3-KT: 525.2;hTCEpi: 673.0;hTERT-HME1: 604.3
GSTO2		ENSG00000065621	Glutathione S-transferase omega 2	10	104268873-104304945	Enzymes, Predicted intracellular proteins	Evidence at protein level	HPA048141	Approved		Approved	Nucleus<br>Nucleoli	Renal cancer:7.10e-7 (favourable)	Mixed	Mixed			testis: 36.1	Cell line enhanced		CAPAN-2: 45.6;hTCEpi: 32.1;hTERT-HME1: 36.7;T-47d: 36.0
SEC61A2	FLJ10578	ENSG00000065665	Sec61 translocon alpha 2 subunit	10	12129637-12169961	Predicted membrane proteins, Transporters	Evidence at protein level						Renal cancer:2.22e-16 (unfavourable), Pancreatic cancer:1.08e-5 (favourable), Urothelial cancer:8.75e-4 (favourable)	Expressed in all	Tissue enhanced		cerebral cortex: 51.3	testis: 32.5	Expressed in all
PRKCQ		ENSG00000065675	Protein kinase C theta	10	6427143-6580301	Cancer-related genes, Enzymes, Plasma proteins, Predicted intracellular proteins	Evidence at protein level	HPA065279, HPA073098			Enhanced	Microtubule organizing center	Thyroid cancer:5.27e-4 (unfavourable)	Mixed	Tissue enhanced		skeletal muscle: 43.0	thyroid gland: 25.0	Cell line enhanced		HEL: 50.9;MOLT-4: 34.7
TLE2	ESG, ESG2, FLJ41188, GRG2	ENSG00000065717	Transducin like enhancer of split 2	19	2997638-3047635	Predicted intracellular proteins	Evidence at protein level	HPA049103	Approved		Supported	Nuclear bodies<br>Focal adhesion sites	Pancreatic cancer:2.39e-6 (favourable), Renal cancer:9.49e-6 (favourable), Endometrial cancer:2.51e-4 (favourable), Urothelial cancer:8.88e-4 (favourable)	Expressed in all	Mixed			seminal vesicle: 39.6	Cell line enhanced		AN3-CA: 39.6;RT4: 27.6
ASB1	ASB-1	ENSG00000065802	Ankyrin repeat and SOCS box containing 1	2	238426742-238452250	Predicted intracellular proteins	Evidence at protein level	HPA003508	Uncertain		Approved	Nucleoplasm	Endometrial cancer:4.89e-5 (unfavourable), Pancreatic cancer:1.56e-4 (favourable), Liver cancer:5.37e-4 (unfavourable)	Expressed in all	Mixed			cerebral cortex: 20.1	Expressed in all
FAM107B	C10orf45, FLJ45505, HITS, MGC11034	ENSG00000065809	Family with sequence similarity 107 member B	10	14518557-14774897	Predicted intracellular proteins, Predicted secreted proteins	Evidence at protein level	HPA039661, HPA058814, HPA073195	Approved		Supported	Nucleoplasm		Expressed in all	Expressed in all			lymph node: 179.9	Expressed in all
ME1		ENSG00000065833	Malic enzyme 1	6	83210389-83431071	Enzymes, Plasma proteins, Predicted intracellular proteins	Evidence at protein level	HPA006493	Enhanced		Approved	Nucleoplasm<br>Plasma membrane<br>Cytosol	Renal cancer:1.81e-7 (unfavourable), Liver cancer:4.57e-5 (unfavourable)	Expressed in all	Mixed			parathyroid gland: 54.1	Cell line enhanced		CACO-2: 113.5
TBC1D1	KIAA1108, TBC, TBC1	ENSG00000065882	TBC1 domain family member 1	4	37891087-38139175	Predicted intracellular proteins, Transporters	Evidence at protein level	HPA041816, HPA058158	Approved		Uncertain	Nucleoli	Renal cancer:1.47e-8 (favourable), Lung cancer:5.22e-4 (unfavourable)	Expressed in all	Expressed in all			parathyroid gland: 251.2	Expressed in all
CDK13	CDC2L, CDC2L5, CHED, KIAA1791	ENSG00000065883	Cyclin dependent kinase 13	7	39950037-40097134	Enzymes, Predicted intracellular proteins	Evidence at protein level	HPA059241	Uncertain		Supported	Nuclear speckles		Expressed in all	Expressed in all			parathyroid gland: 33.5	Expressed in all
MTHFD2		ENSG00000065911	Methylenetetrahydrofolate dehydrogenase (NADP+ dependent) 2, methenyltetrahydrofolate cyclohydrolase	2	74198562-74217565	Enzymes, Predicted intracellular proteins, Predicted secreted proteins	Evidence at protein level	CAB003684, HPA049657	Approved				Renal cancer:1.11e-16 (unfavourable), Endometrial cancer:2.07e-5 (unfavourable), Glioma:8.47e-5 (favourable)	Expressed in all	Expressed in all			appendix: 39.6	Expressed in all
SLC9A7	NHE7	ENSG00000065923	Solute carrier family 9 member A7	X	46599252-46759172	Plasma proteins, Predicted membrane proteins, Transporters	Evidence at protein level	HPA048938, HPA075385	Approved		Supported	Vesicles	Endometrial cancer:8.58e-4 (unfavourable)	Expressed in all	Mixed			cerebral cortex: 14.4	Mixed
FOXJ2	FHX	ENSG00000065970	Forkhead box J2	12	8032703-8055503	Predicted intracellular proteins, Transcription factors	Evidence at protein level	HPA008723	Approved		Supported	Nucleus<br>Nucleoli fibrillar center	Renal cancer:4.63e-4 (unfavourable)	Expressed in all	Expressed in all			parathyroid gland: 28.7	Mixed
YBX1	BP-8, CSDA2, CSDB, DBPB, MDR-NF1, NSEP-1, NSEP1, YB-1, YB1	ENSG00000065978	Y-box binding protein 1	1	42682427-42702349	Cancer-related genes, Plasma proteins, Predicted intracellular proteins, Transcription factors	Evidence at protein level	CAB005875, HPA040304, HPA057159	Supported		Enhanced	Vesicles<br>Cytosol	Liver cancer:9.87e-10 (unfavourable), Renal cancer:3.59e-7 (unfavourable)	Expressed in all	Expressed in all			testis: 1542.9	Expressed in all
PDE4A	DPDE2	ENSG00000065989	Phosphodiesterase 4A	19	10416773-10469631	Enzymes, FDA approved drug targets, Predicted intracellular proteins	Evidence at protein level	CAB017632, HPA043310, HPA076091	Uncertain		Supported	Plasma membrane		Expressed in all	Mixed			parathyroid gland: 34.0	Cell line enhanced		HMC-1: 32.2
PPP2R5A	B56A, PR61A	ENSG00000066027	Protein phosphatase 2 regulatory subunit B'alpha	1	212285537-212361863	Predicted intracellular proteins	Evidence at protein level	HPA059288			Supported	Cytosol		Expressed in all	Expressed in all			lung: 86.5	Expressed in all
CTNNA2	CAP-R, CT114	ENSG00000066032	Catenin alpha 2	2	79185231-80648861	Plasma proteins, Predicted intracellular proteins	Evidence at protein level	CAB037175	Enhanced					Group enriched	Group enriched	12	cerebral cortex: 111.6;epididymis: 81.5;testis: 32.2	adrenal gland: 6.3	Cell line enhanced		AF22: 7.0;Karpas-707: 5.9;NTERA-2: 6.7;SCLC-21H: 4.5;SH-SY5Y: 11.4
ELAVL1	Hua, HUR, MelG	ENSG00000066044	ELAV like RNA binding protein 1	19	7958579-8005659	Plasma proteins, Predicted intracellular proteins	Evidence at protein level	CAB005256, HPA046298	Approved		Supported	Nucleus<br>Nucleoli<br>Cytosol	Ovarian cancer:4.93e-4 (favourable)	Expressed in all	Expressed in all			testis: 81.9	Expressed in all
TIE1	JTK14, TIE	ENSG00000066056	Tyrosine kinase with immunoglobulin like and EGF like domains 1	1	43300993-43323108	Cancer-related genes, Enzymes, Plasma proteins, Predicted membrane proteins, Predicted secreted proteins	Evidence at protein level							Expressed in all	Tissue enhanced		placenta: 70.6	lung: 40.1	Cell line enhanced		EFO-21: 100.1;HUVEC TERT2: 199.8;TIME: 171.4
DIP2B	FLJ34278, KIAA1463	ENSG00000066084	Disco interacting protein 2 homolog B	12	50504985-50748667	Predicted intracellular proteins	Evidence at protein level	HPA038472, HPA046133, HPA056045	Enhanced		Approved	Endoplasmic reticulum	Breast cancer:2.60e-4 (unfavourable)	Expressed in all	Expressed in all			cerebral cortex: 31.0	Expressed in all
SMARCD1	BAF60A, CRACD1, Rsc6p	ENSG00000066117	SWI/SNF related, matrix associated, actin dependent regulator of chromatin, subfamily d, member 1	12	50084972-50100712	Cancer-related genes, Predicted intracellular proteins	Evidence at protein level	HPA004101	Supported		Approved	Nucleoplasm<br>Vesicles	Liver cancer:2.53e-8 (unfavourable)	Expressed in all	Expressed in all			parathyroid gland: 86.5	Expressed in all
KDM4A	JHDM3A, JMJD2, JMJD2A, KIAA0677, TDRD14A	ENSG00000066135	Lysine demethylase 4A	1	43650158-43705515	Predicted intracellular proteins	Evidence at protein level	HPA007610	Uncertain		Supported	Nucleoli fibrillar center	Liver cancer:1.39e-5 (unfavourable)	Expressed in all	Expressed in all			parathyroid gland: 31.2	Expressed in all
NFYC	CBF-C, NF-YC	ENSG00000066136	Nuclear transcription factor Y subunit gamma	1	40691648-40771603	Predicted intracellular proteins, Transcription factors	Evidence at protein level	HPA055011			Supported	Nucleoplasm	Renal cancer:1.24e-4 (favourable), Liver cancer:7.24e-4 (unfavourable)	Expressed in all	Expressed in all			thyroid gland: 58.6	Expressed in all
ZMYND12	DKFZp434N2435	ENSG00000066185	Zinc finger MYND-type containing 12	1	42430329-42456267	Predicted intracellular proteins	Evidence at transcript level						Renal cancer:1.11e-5 (favourable)	Mixed	Tissue enhanced		fallopian tube: 23.4;testis: 51.8	epididymis: 8.7	Cell line enhanced		HSkMC: 1.6;SK-MEL-30: 1.5;WM-115: 1.4
SLC9A3	NHE3	ENSG00000066230	Solute carrier family 9 member A3	5	473310-524332	Disease related genes, Potential drug targets, Predicted membrane proteins, Transporters	Evidence at protein level	HPA036493, HPA036669	Enhanced		Supported	Plasma membrane	Melanoma:8.49e-4 (unfavourable)	Mixed	Tissue enhanced		colon: 80.9;gallbladder: 66.1;small intestine: 72.6	kidney: 57.3	Cell line enhanced		HDLM-2: 30.4
NGEF	ARHGEF27	ENSG00000066248	Neuronal guanine nucleotide exchange factor	2	232878686-233013272	Predicted intracellular proteins, Predicted secreted proteins	Evidence at protein level	HPA008160	Approved		Uncertain	Plasma membrane<br>Cytosol		Mixed	Tissue enhanced		adrenal gland: 66.5;cerebral cortex: 151.4	duodenum: 42.8	Cell line enhanced		A-431: 46.9;HDLM-2: 42.0;PC-3: 52.8;T-47d: 30.2
ASPM	ASP, Calmbp1, FLJ10517, FLJ10549, MCPH5	ENSG00000066279	Abnormal spindle microtubule assembly	1	197084128-197146694	Cancer-related genes, Disease related genes, Plasma proteins, Predicted intracellular proteins	Evidence at protein level	CAB017816	Approved		Approved	Plasma membrane<br>Cytosol	Liver cancer:1.25e-4 (unfavourable), Endometrial cancer:1.97e-4 (unfavourable), Pancreatic cancer:2.40e-4 (unfavourable), Lung cancer:2.41e-4 (unfavourable)	Mixed	Mixed			bone marrow: 9.3	Mixed
CD84	hCD84, mCD84, SLAMF5	ENSG00000066294	CD84 molecule	1	160541095-160579516	CD markers, Predicted membrane proteins	Evidence at protein level	HPA070502	Enhanced					Expressed in all	Tissue enhanced		lymph node: 28.4	appendix: 26.8	Cell line enhanced		Daudi: 17.1;HEL: 41.2;HMC-1: 44.1;U-698: 22.1
ELOVL1	Ssc1	ENSG00000066322	ELOVL fatty acid elongase 1	1	43363397-43368074	Enzymes, Predicted membrane proteins	Evidence at protein level	CAB033426, HPA056557	Approved		Approved	Endoplasmic reticulum	Liver cancer:2.79e-7 (unfavourable), Cervical cancer:3.63e-5 (unfavourable), Pancreatic cancer:8.51e-4 (unfavourable)	Expressed in all	Expressed in all			skin: 156.7	Expressed in all
SPI1	OF, PU.1, SFPI1, SPI-1, SPI-A	ENSG00000066336	Spi-1 proto-oncogene	11	47354860-47378576	Predicted intracellular proteins, Predicted membrane proteins, Transcription factors	Evidence at protein level	CAB004079, HPA044653	Enhanced		Supported	Nucleoplasm	Renal cancer:2.07e-5 (unfavourable)	Expressed in all	Expressed in all			bone marrow: 212.5	Cell line enhanced		HL-60: 125.6;HMC-1: 245.7;NB-4: 167.8;THP-1: 137.9;U-937: 90.6
ZNRD1	HTEX-6, hZR14, RPA12, tctex-6	ENSG00000066379	Zinc ribbon domain containing 1	6	30058899-30064909	Predicted intracellular proteins, RNA polymerase related proteins	Evidence at protein level	HPA055074, HPA077979	Supported		Supported	Nucleoli fibrillar center	Renal cancer:2.17e-7 (unfavourable), Urothelial cancer:2.75e-5 (favourable)	Expressed in all	Mixed			lymph node: 5.9	Mixed
MPPED2	239FB, C11orf8, D11S302E, dJ1024C24.1, dJ873F21.1, FAM1B, Hs.46638	ENSG00000066382	Metallophosphoesterase domain containing 2	11	30384493-30586872	Predicted intracellular proteins	Evidence at protein level	HPA062575			Approved	Nucleoli<br>Vesicles<br>Mitochondria		Mixed	Tissue enhanced		cervix, uterine: 38.7;thyroid gland: 43.7	prostate: 20.9	Cell line enhanced		HaCaT: 19.2;HAP1: 13.2;RT4: 7.3;SH-SY5Y: 7.2
CLDN18	SFTPJ	ENSG00000066405	Claudin 18	3	137998735-138033655	Predicted membrane proteins	Evidence at protein level	CAB013010, CAB013243, HPA018446	Enhanced					Group enriched	Group enriched	85	lung: 361.8;stomach: 689.7	heart muscle: 6.1	Not detected
ZBTB11	ZNF-U69274, ZNF913	ENSG00000066422	Zinc finger and BTB domain containing 11	3	101648889-101677495	Predicted intracellular proteins, Predicted membrane proteins, Transcription factors	Evidence at protein level	HPA015328, HPA024138	Approved		Enhanced	Nucleoplasm	Endometrial cancer:7.49e-4 (unfavourable)	Expressed in all	Expressed in all			bone marrow: 23.4	Expressed in all
ATXN3	ATX3, JOS, MJD, SCA3	ENSG00000066427	Ataxin 3	14	92038652-92106621	Disease related genes, Enzymes, Plasma proteins, Potential drug targets, Predicted intracellular proteins, Predicted membrane proteins	Evidence at protein level	CAB021976, HPA024123, HPA069338	Uncertain		Approved	Nucleus<br>Nucleoli<br>Plasma membrane		Mixed	Mixed			testis: 18.6	Expressed in all
GOLGA5	golgin-84, GOLIM5, ret-II, rfg5	ENSG00000066455	Golgin A5	14	92794231-92839963	Cancer-related genes, Disease related genes, Predicted intracellular proteins, Predicted membrane proteins	Evidence at protein level	HPA000992, HPA063876	Enhanced	Supported	Supported	Golgi apparatus		Expressed in all	Expressed in all			epididymis: 65.3	Expressed in all
FGFR2	BEK, CD332, CEK3, CFD1, ECT1, JWS, K-SAM, KGFR, TK14, TK25	ENSG00000066468	Fibroblast growth factor receptor 2	10	121478334-121598458	Cancer-related genes, CD markers, Disease related genes, Enzymes, FDA approved drug targets, Plasma proteins, Predicted intracellular proteins, Predicted membrane proteins, Predicted secreted proteins, RAS pathway related proteins	Evidence at protein level	CAB010886, HPA035305, HPA056562	Uncertain		Approved	Vesicles	Cervical cancer:8.79e-4 (favourable), Head and neck cancer:9.32e-4 (favourable)	Expressed in all	Mixed			skin: 129.4	Cell line enhanced		AN3-CA: 169.6;BEWO: 58.8;HAP1: 61.4;NTERA-2: 58.4
LRRC40	FLJ20331	ENSG00000066557	Leucine rich repeat containing 40	1	70144805-70205620	Predicted intracellular proteins	Evidence at protein level	HPA026564	Approved		Approved	Nucleoli	Colorectal cancer:4.54e-4 (favourable)	Expressed in all	Expressed in all			testis: 21.7	Expressed in all
ISOC1	CGI-111	ENSG00000066583	Isochorismatase domain containing 1	5	129094751-129114028	Predicted intracellular proteins	Evidence at protein level	HPA070307			Approved	Endoplasmic reticulum<br>Vesicles		Expressed in all	Expressed in all			endometrium: 175.5	Expressed in all
EML1	ELP79, EMAP, EMAPL, HuEMAP	ENSG00000066629	Echinoderm microtubule associated protein like 1	14	99737693-99942060	Disease related genes, Predicted intracellular proteins	Evidence at protein level	CAB033137, HPA049105	Uncertain					Expressed in all	Mixed			parathyroid gland: 51.3	Cell line enhanced		HDLM-2: 84.2;U-2197: 100.9
TRMT11	C6orf75, dJ187J11.2, MDS024, TRM11, TRMT11-1	ENSG00000066651	TRNA methyltransferase 11 homolog	6	125986430-126039276	Predicted intracellular proteins	Evidence at protein level	HPA030473			Approved	Nuclear bodies		Expressed in all	Expressed in all			thyroid gland: 16.5	Mixed
THUMPD1	FLJ20274, Tan1	ENSG00000066654	THUMP domain containing 1	16	20702816-20742084	Predicted intracellular proteins	Evidence at protein level	HPA027851	Approved		Approved	Cytosol	Renal cancer:8.52e-8 (favourable), Colorectal cancer:2.99e-4 (favourable)	Expressed in all	Expressed in all			parathyroid gland: 68.5	Expressed in all
MSANTD3	C9orf30, MGC17337	ENSG00000066697	Myb/SANT DNA binding domain containing 3	9	100427156-100451711	Predicted intracellular proteins	Evidence at protein level	HPA062662			Approved	Nucleoplasm	Renal cancer:3.22e-7 (unfavourable), Liver cancer:3.23e-6 (unfavourable), Head and neck cancer:6.66e-5 (unfavourable), Lung cancer:3.56e-4 (unfavourable)	Expressed in all	Expressed in all			gallbladder: 23.4	Expressed in all
KIF26A	DKFZP434N178, KIAA1236	ENSG00000066735	Kinesin family member 26A	14	104138723-104180894	Predicted intracellular proteins	Evidence at protein level	HPA046882, HPA060346	Uncertain		Approved	Nucleus<br>Plasma membrane<br>Cytosol	Renal cancer:7.78e-4 (unfavourable)	Group enriched	Mixed			adipose tissue: 5.0	Cell line enhanced		HeLa: 18.9;MCF7: 18.8;NTERA-2: 20.8;REH: 17.1;SCLC-21H: 22.6;SH-SY5Y: 41.6
ATG2B	C14orf103, FLJ10242	ENSG00000066739	Autophagy related 2B	14	96279202-96363870	Predicted intracellular proteins	Evidence at protein level	HPA000880, HPA001427, HPA019665	Approved		Supported	Nucleoplasm		Expressed in all	Expressed in all			parathyroid gland: 17.1	Expressed in all
ARFGEF1	ARFGEP1, BIG1, DKFZP434L057, p200	ENSG00000066777	ADP ribosylation factor guanine nucleotide exchange factor 1	8	67173511-67343677	Predicted intracellular proteins	Evidence at protein level	HPA023399, HPA023822	Supported	Approved	Enhanced	Nucleoplasm<br>Golgi apparatus<br>Cytosol	Renal cancer:2.48e-4 (favourable), Breast cancer:8.76e-4 (unfavourable)	Expressed in all	Expressed in all			parathyroid gland: 59.5	Expressed in all
ACSM2B	ACSM2, HXMA, HYST1046	ENSG00000066813	Acyl-CoA synthetase medium-chain family member 2B	16	20536226-20576427	Enzymes, Predicted intracellular proteins, Predicted membrane proteins	Evidence at protein level	HPA057699	Supported				Liver cancer:3.31e-4 (favourable)	Group enriched	Group enriched	136	kidney: 426.7;liver: 262.0	thyroid gland: 2.5	Cell line enhanced		AF22: 2.8;Hep G2: 3.7
ZFAT	KIAA1485, ZFAT1, ZNF406	ENSG00000066827	Zinc finger and AT-hook domain containing	8	134477788-134713049	Predicted intracellular proteins, Transcription factors	Evidence at protein level	HPA020989, HPA063592	Enhanced		Approved	Nucleoplasm<br>Nuclear bodies		Expressed in all	Group enriched	6	kidney: 10.5;placenta: 44.3	testis: 4.3	Mixed
MTFR1	CHPPR, FAM54A2, KIAA0009	ENSG00000066855	Mitochondrial fission regulator 1	8	65644734-65771261	Predicted intracellular proteins	Evidence at protein level	HPA023152, HPA056120	Uncertain		Supported	Mitochondria<br>Cytosol	Breast cancer:4.06e-4 (unfavourable), Thyroid cancer:5.21e-4 (unfavourable)	Expressed in all	Expressed in all			testis: 35.2	Expressed in all
STAG3		ENSG00000066923	Stromal antigen 3	7	100177563-100221488	Disease related genes, Predicted intracellular proteins	Evidence at protein level	HPA049106, HPA058330	Enhanced				Cervical cancer:8.45e-4 (favourable)	Mixed	Tissue enriched	5	testis: 130.2	fallopian tube: 23.9	Group enriched	6	BEWO: 49.1;HMC-1: 56.4;U-698: 13.2
FECH		ENSG00000066926	Ferrochelatase	18	57548283-57586772	Disease related genes, Enzymes, Potential drug targets, Predicted intracellular proteins	Evidence at protein level	HPA044100, HPA048177	Approved				Renal cancer:2.38e-10 (favourable)	Expressed in all	Expressed in all			bone marrow: 93.3	Expressed in all
MYO9A	FLJ11061, FLJ13244, MGC71859	ENSG00000066933	Myosin IXA	15	71822289-72118577	Plasma proteins, Predicted intracellular proteins	Evidence at protein level	HPA039812, HPA040071	Approved		Approved	Plasma membrane	Renal cancer:2.14e-4 (favourable)	Mixed	Tissue enhanced		testis: 51.5	thyroid gland: 22.1	Expressed in all
DDX3Y	DBY	ENSG00000067048	DEAD-box helicase 3, Y-linked	Y	12904108-12920478	Disease related genes, Enzymes, Plasma proteins, Potential drug targets, Predicted intracellular proteins	Evidence at protein level	HPA001648, HPA005631	Uncertain	Approved	Supported	Nucleus<br>Cytosol	Head and neck cancer:4.70e-5 (favourable)	Mixed	Tissue enhanced		testis: 128.6	prostate: 54.0	Cell line enhanced		HEL: 139.0
PFKP	PFK-C, PFKF	ENSG00000067057	Phosphofructokinase, platelet	10	3066333-3137712	Enzymes, Plasma proteins, Predicted intracellular proteins, Predicted secreted proteins	Evidence at protein level	HPA018257, HPA056484	Uncertain		Supported	Cytosol	Liver cancer:8.72e-6 (unfavourable), Head and neck cancer:1.55e-4 (unfavourable)	Expressed in all	Expressed in all			testis: 285.1	Mixed
IDI1		ENSG00000067064	Isopentenyl-diphosphate delta isomerase 1	10	1039908-1049170	Enzymes, Predicted intracellular proteins	Evidence at protein level	HPA039169	Approved				Renal cancer:1.46e-4 (favourable)	Expressed in all	Expressed in all			breast: 244.8	Expressed in all
SP100		ENSG00000067066	SP100 nuclear antigen	2	230415942-230544090	Predicted intracellular proteins, Transcription factors	Evidence at protein level	HPA016707, HPA017384	Enhanced		Supported	Nucleus<br>Nuclear bodies	Renal cancer:1.61e-4 (unfavourable)	Expressed in all	Expressed in all			bone marrow: 139.6	Cell line enhanced		BJ hTERT+ SV40 Large T+ RasG12V: 274.7
KLF6	BCD1, COPEB, CPBP, GBF, PAC1, ST12, Zf9	ENSG00000067082	Kruppel like factor 6	10	3775996-3785281	Cancer-related genes, Disease related genes, Predicted intracellular proteins, Transcription factors	Evidence at protein level	CAB013529, HPA069585	Supported		Approved	Nucleus<br>Nucleoli fibrillar center<br>Vesicles<br>Cytosol	Renal cancer:2.28e-4 (favourable)	Expressed in all	Expressed in all			thyroid gland: 323.6	Expressed in all
PLPP1	LPP1, PAP-2a, PPAP2A	ENSG00000067113	Phospholipid phosphatase 1	5	55424854-55535050	Enzymes, Predicted membrane proteins	Evidence at protein level	CAB033331, HPA047815	Enhanced		Supported	Plasma membrane	Stomach cancer:5.77e-4 (unfavourable), Liver cancer:6.06e-4 (favourable)	Expressed in all	Mixed			prostate: 339.9	Cell line enhanced		ASC diff: 295.0;HMC-1: 201.8
NEO1	HsT17534, IGDCC2, NGN, NTN1R2	ENSG00000067141	Neogenin 1	15	73051710-73305206	Cancer-related genes, Plasma proteins, Predicted membrane proteins	Evidence at protein level	CAB009320, HPA027804, HPA027805, HPA027806	Uncertain		Approved	Nucleoplasm<br>Golgi apparatus<br>Plasma membrane	Renal cancer:4.39e-4 (favourable)	Expressed in all	Mixed			parathyroid gland: 102.7	Mixed
TRAM1	TRAM, TRAMP	ENSG00000067167	Translocation associated membrane protein 1	8	70573442-70608387	Plasma proteins, Predicted membrane proteins	Evidence at protein level	HPA023929	Approved				Cervical cancer:2.06e-4 (unfavourable), Renal cancer:7.79e-4 (unfavourable)	Expressed in all	Expressed in all			thyroid gland: 317.7	Expressed in all
PHKA1	PHKA	ENSG00000067177	Phosphorylase kinase regulatory subunit alpha 1	X	72578814-72714319	Disease related genes, Predicted intracellular proteins	Evidence at protein level	HPA001081	Enhanced		Approved	Vesicles	Endometrial cancer:6.84e-4 (unfavourable)	Expressed in all	Tissue enhanced		parathyroid gland: 40.1;skeletal muscle: 35.5	adrenal gland: 15.6	Mixed
TNFRSF1A	CD120a, TNF-R, TNF-R-I, TNF-R55, TNFAR, TNFR1, TNFR60	ENSG00000067182	TNF receptor superfamily member 1A	12	6328757-6342114	Cancer-related genes, Candidate cardiovascular disease genes, CD markers, Disease related genes, Plasma proteins, Predicted membrane proteins, Predicted secreted proteins	Evidence at protein level	HPA004102, CAB010309	Approved				Renal cancer:2.70e-7 (unfavourable), Head and neck cancer:3.68e-4 (unfavourable), Endometrial cancer:8.22e-4 (favourable)	Expressed in all	Expressed in all			smooth muscle: 141.2	Mixed
CACNB1	CACNLB1	ENSG00000067191	Calcium voltage-gated channel auxiliary subunit beta 1	17	39173456-39197703	FDA approved drug targets, Predicted intracellular proteins	Evidence at protein level	HPA023343	Approved				Endometrial cancer:3.80e-4 (unfavourable)	Mixed	Group enriched	6	cerebral cortex: 46.7;skeletal muscle: 108.5	skin: 12.3	Mixed
EVI5	NB4S	ENSG00000067208	Ecotropic viral integration site 5	1	92508696-92792404	Disease related genes, Predicted intracellular proteins, Predicted membrane proteins	Evidence at protein level	HPA027339, HPA053724	Approved		Supported	Golgi apparatus<br>Vesicles		Expressed in all	Mixed			testis: 18.0	Mixed
STOML1	FLJ36370, hUNC-24, SLP-1, STORP	ENSG00000067221	Stomatin like 1	15	73978923-73994622	Predicted intracellular proteins, Predicted membrane proteins	Evidence at protein level	HPA042353	Approved		Approved	Cytosol		Expressed in all	Expressed in all			cerebral cortex: 43.7	Expressed in all
PKM	OIP3, PK3, PKM2, THBP1	ENSG00000067225	Pyruvate kinase, muscle	15	72199029-72231822	Cancer-related genes, Enzymes, Plasma proteins, Predicted intracellular proteins	Evidence at protein level	CAB019421, HPA029501	Uncertain		Enhanced	Cytosol	Liver cancer:2.74e-6 (unfavourable), Pancreatic cancer:5.17e-5 (unfavourable), Head and neck cancer:1.30e-4 (unfavourable), Lung cancer:2.85e-4 (unfavourable)	Expressed in all	Expressed in all			skeletal muscle: 1492.3	Expressed in all
DHX29	DDX29	ENSG00000067248	DExH-box helicase 29	5	55256245-55307722	Enzymes, Plasma proteins, Predicted intracellular proteins, Predicted secreted proteins	Evidence at protein level	HPA038317, HPA038318	Approved		Approved	Cytosol		Expressed in all	Expressed in all			parathyroid gland: 39.2	Expressed in all
DNTTIP2	ERBP, HSU15552, TdIF2	ENSG00000067334	Deoxynucleotidyltransferase terminal interacting protein 2	1	93866283-93879918	Predicted intracellular proteins	Evidence at protein level	HPA044502, HPA053707	Enhanced		Enhanced	Nucleoli	Liver cancer:1.90e-6 (unfavourable), Renal cancer:7.80e-5 (unfavourable)	Expressed in all	Mixed			bone marrow: 10.5	Expressed in all
METTL22	C16orf68, FLJ12433, MGC2654	ENSG00000067365	Methyltransferase like 22	16	8621683-8649654	Predicted intracellular proteins	Evidence at protein level	HPA040803, HPA059882, HPA074173	Uncertain		Supported	Nucleus<br>Nucleoli	Renal cancer:2.79e-8 (unfavourable)	Expressed in all	Mixed			testis: 15.9	Expressed in all
TP53BP1	53BP1, p202, TDRD30	ENSG00000067369	Tumor protein p53 binding protein 1	15	43403061-43510728	Cancer-related genes, Disease related genes, Predicted intracellular proteins	Evidence at protein level	CAB004083, HPA008788, HPA022133	Supported		Enhanced	Nucleoplasm<br>Nuclear bodies		Expressed in all	Expressed in all			parathyroid gland: 51.2	Expressed in all
TRO	KIAA1114, MAGE-D3, MAGED3	ENSG00000067445	Trophinin	X	54920462-54931431	Cancer-related genes, Plasma proteins, Predicted intracellular proteins	Evidence at protein level	HPA053358			Approved	Nucleus<br>Nucleoli fibrillar center	Endometrial cancer:4.41e-5 (unfavourable), Pancreatic cancer:1.93e-4 (favourable)	Mixed	Tissue enhanced		cerebral cortex: 30.0	endometrium: 22.2	Cell line enhanced		AF22: 36.8;SCLC-21H: 29.3;SH-SY5Y: 35.5
RRP15	CGI-115, KIAA0507	ENSG00000067533	Ribosomal RNA processing 15 homolog	1	218285287-218337983	Predicted intracellular proteins	Evidence at protein level	HPA024639	Approved		Approved	Nucleus<br>Nucleoli<br>Mitochondria	Liver cancer:4.26e-5 (unfavourable)	Expressed in all	Mixed			parathyroid gland: 7.7	Expressed in all
RHOA	ARH12, ARHA, Rho12, RhoA, RHOH12	ENSG00000067560	Ras homolog family member A	3	49359145-49412998	Cancer-related genes, Predicted intracellular proteins, RAS pathway related proteins	Evidence at protein level	CAB005052	Approved				Renal cancer:3.21e-6 (favourable), Colorectal cancer:3.08e-4 (favourable), Liver cancer:9.15e-4 (unfavourable)	Expressed in all	Expressed in all			lung: 592.0	Expressed in all
DHX8	DDX8, HRH1, PRP22, PRPF22	ENSG00000067596	DEAH-box helicase 8	17	43483865-43544463	Enzymes, Plasma proteins, Predicted intracellular proteins, Predicted secreted proteins	Evidence at protein level	HPA049285	Approved		Supported	Nucleoplasm<br>Nuclear bodies		Expressed in all	Expressed in all			parathyroid gland: 55.0	Expressed in all
PRKCZ	PKC2	ENSG00000067606	Protein kinase C zeta	1	2050470-2185395	Enzymes, Plasma proteins, Predicted intracellular proteins	Evidence at protein level	HPA021851	Enhanced		Approved	Plasma membrane<br>Cytosol	Renal cancer:1.64e-9 (favourable)	Expressed in all	Tissue enhanced		cerebral cortex: 99.7	placenta: 62.3	Cell line enhanced		BEWO: 45.1
ZFY	ZNF911	ENSG00000067646	Zinc finger protein, Y-linked	Y	2935281-2982506	Predicted intracellular proteins, Transcription factors	Evidence at protein level	HPA001748, HPA071863	Uncertain		Approved	Nucleoplasm<br>Nucleoli	Head and neck cancer:3.58e-5 (favourable)	Mixed	Mixed			testis: 12.8	Mixed
IARS2	FLJ10326	ENSG00000067704	Isoleucyl-tRNA synthetase 2, mitochondrial	1	220094102-220148041	Disease related genes, Enzymes, Potential drug targets, Predicted intracellular proteins	Evidence at protein level	HPA024212, HPA024594, HPA024596	Enhanced		Enhanced	Mitochondria	Pancreatic cancer:9.24e-5 (unfavourable), Cervical cancer:1.04e-4 (unfavourable)	Expressed in all	Expressed in all			parathyroid gland: 144.3	Expressed in all
SYT1	P65, SVP65, SYT	ENSG00000067715	Synaptotagmin 1	12	78863993-79452008	Disease related genes, Potential drug targets, Predicted intracellular proteins, Predicted membrane proteins, Transporters	Evidence at protein level	HPA008394, HPA064788	Enhanced	Supported				Mixed	Tissue enriched	13	cerebral cortex: 476.5	smooth muscle: 36.7	Cell line enhanced		hTERT-HME1: 29.8;LHCN-M2: 26.5;SH-SY5Y: 32.1;WM-115: 28.3
NAV3	KIAA0938, POMFIL1	ENSG00000067798	Neuron navigator 3	12	77324641-78213008	Cancer-related genes, Disease related genes, Predicted intracellular proteins, Predicted membrane proteins	Evidence at protein level	HPA032111, HPA032112, CAB037063	Uncertain		Approved	Nuclear membrane<br>Cytosol		Mixed	Tissue enhanced		cerebral cortex: 27.2;ovary: 24.6	spleen: 12.3	Cell line enhanced		hTEC/SVTERT24-B: 46.2;WM-115: 38.6
IDH3G		ENSG00000067829	Isocitrate dehydrogenase 3 (NAD(+)) gamma	X	153785766-153794523	Citric acid cycle related proteins, Enzymes, Plasma proteins, Predicted intracellular proteins	Evidence at protein level	HPA000425, HPA002017	Enhanced		Enhanced	Mitochondria	Renal cancer:5.73e-6 (favourable)	Expressed in all	Expressed in all			cerebral cortex: 64.9	Expressed in all
ROGDI	FLJ22386	ENSG00000067836	Rogdi homolog	16	4796968-4802950	Disease related genes, Predicted intracellular proteins	Evidence at protein level	HPA041000	Uncertain				Renal cancer:2.67e-5 (favourable), Pancreatic cancer:9.71e-4 (favourable)	Expressed in all	Expressed in all			cerebral cortex: 39.2	Mixed
PDZD4	FLJ34125, KIAA1444, LNX5, LU1, PDZK4, PDZRN4L	ENSG00000067840	PDZ domain containing 4	X	153802166-153830565	Cancer-related genes, Predicted intracellular proteins	Evidence at protein level	HPA003878	Enhanced				Pancreatic cancer:2.96e-5 (favourable)	Tissue enhanced	Tissue enriched	9	cerebral cortex: 123.5	seminal vesicle: 13.7	Cell line enhanced		AF22: 24.1;RH-30: 16.8;SCLC-21H: 34.7;SH-SY5Y: 30.4;U-2 OS: 14.9
ATP2B3	CFAP39, CLA2, PMCA3, SCAX1	ENSG00000067842	ATPase plasma membrane Ca2+ transporting 3	X	153517676-153582939	Cancer-related genes, Disease related genes, Enzymes, Plasma proteins, Potential drug targets, Predicted membrane proteins	Evidence at protein level	HPA001583	Enhanced		Uncertain	Golgi apparatus<br>Plasma membrane		Not detected	Group enriched	8	adrenal gland: 12.1;cerebral cortex: 19.0	fallopian tube: 2.0	Cell line enhanced		SCLC-21H: 11.7;SH-SY5Y: 3.1;THP-1: 1.7;U-937: 1.9
ROCK1	p160ROCK	ENSG00000067900	Rho associated coiled-coil containing protein kinase 1	18	20946906-21111851	Enzymes, Plasma proteins, Predicted intracellular proteins	Evidence at protein level	CAB004562, HPA007567, HPA045639	Approved				Pancreatic cancer:9.93e-4 (unfavourable)	Expressed in all	Mixed			bone marrow: 12.3	Expressed in all
CBFB	PEBP2B	ENSG00000067955	Core-binding factor beta subunit	16	67029116-67101058	Cancer-related genes, Disease related genes, Predicted intracellular proteins	Evidence at protein level	HPA038852	Uncertain		Approved	Nucleus<br>Cytosol	Renal cancer:2.89e-8 (unfavourable), Liver cancer:2.83e-4 (unfavourable)	Expressed in all	Expressed in all			parathyroid gland: 97.5	Expressed in all
PDK3		ENSG00000067992	Pyruvate dehydrogenase kinase 3	X	24465221-24539837	Disease related genes, Enzymes, Potential drug targets, Predicted intracellular proteins	Evidence at protein level	HPA046583, HPA072492	Approved		Supported	Nucleoli<br>Mitochondria	Liver cancer:2.76e-4 (unfavourable)	Expressed in all	Mixed			testis: 24.9	Mixed
HYAL2	LuCa-2, LUCA2	ENSG00000068001	Hyaluronoglucosaminidase 2	3	50317790-50322906	Enzymes, Predicted membrane proteins, Predicted secreted proteins	Evidence at protein level	HPA036436	Uncertain					Expressed in all	Expressed in all			spleen: 214.2	Expressed in all
HDAC4	BDMR, HA6116, HD4, HDAC-4, HDAC-A, HDACA, KIAA0288	ENSG00000068024	Histone deacetylase 4	2	239048168-239401654	Disease related genes, Enzymes, FDA approved drug targets, Predicted intracellular proteins	Evidence at protein level	CAB004431, HPA048723	Approved		Supported	Nucleoplasm<br>Cytosol	Pancreatic cancer:1.13e-4 (favourable), Ovarian cancer:6.33e-4 (unfavourable)	Expressed in all	Mixed			cerebral cortex: 19.3	Cell line enhanced		MOLT-4: 40.5
RASSF1	123F2, NORE2A, RDA32, REH3P21	ENSG00000068028	Ras association domain family member 1	3	50329782-50340980	Predicted intracellular proteins, RAS pathway related proteins	Evidence at protein level	HPA040735	Approved				Renal cancer:8.58e-5 (unfavourable), Head and neck cancer:2.60e-4 (favourable), Cervical cancer:2.64e-4 (favourable), Liver cancer:9.77e-4 (unfavourable)	Expressed in all	Expressed in all			bone marrow: 51.8	Expressed in all
FGFR3	ACH, CD333, CEK2, JTK4	ENSG00000068078	Fibroblast growth factor receptor 3	4	1793307-1808872	Cancer-related genes, CD markers, Disease related genes, Enzymes, FDA approved drug targets, Predicted intracellular proteins, Predicted membrane proteins, Predicted secreted proteins, RAS pathway related proteins	Evidence at protein level	CAB004231, HPA067204	Enhanced		Supported	Endoplasmic reticulum	Endometrial cancer:3.77e-4 (unfavourable)	Expressed in all	Tissue enriched	7	skin: 333.1	cerebral cortex: 49.4	Cell line enhanced		CACO-2: 41.4;Hep G2: 56.1;NTERA-2: 37.4;RT4: 81.0
IFI35	IFP35	ENSG00000068079	Interferon induced protein 35	17	43006725-43014456	Predicted intracellular proteins	Evidence at protein level	HPA045946			Approved	Nucleoplasm<br>Cytosol	Renal cancer:4.03e-5 (unfavourable), Breast cancer:1.41e-4 (favourable)	Expressed in all	Expressed in all			spleen: 44.0	Cell line enhanced		BJ hTERT+ SV40 Large T+: 190.3;BJ hTERT+ SV40 Large T+ RasG12V: 291.3
HEATR6	ABC1, FLJ22087	ENSG00000068097	HEAT repeat containing 6	17	60043194-60078931	Predicted intracellular proteins	Evidence at protein level	HPA030789, HPA062157	Uncertain		Approved	Mitochondria	Liver cancer:5.02e-6 (unfavourable), Endometrial cancer:2.03e-4 (unfavourable), Renal cancer:6.73e-4 (unfavourable)	Expressed in all	Mixed			parathyroid gland: 13.3	Cell line enhanced		MCF7: 80.3
COASY	CoASY, DPCK, NBP, PPAT	ENSG00000068120	Coenzyme A synthase	17	42561467-42566277	Disease related genes, Enzymes, Potential drug targets, Predicted intracellular proteins, Predicted secreted proteins	Evidence at protein level	HPA022875, HPA022912, HPA023273	Approved		Approved	Nucleoplasm<br>Cytosol	Liver cancer:7.54e-5 (unfavourable), Endometrial cancer:2.15e-4 (favourable)	Expressed in all	Expressed in all			parathyroid gland: 60.1	Expressed in all
PLEKHH3	FLJ21019	ENSG00000068137	Pleckstrin homology, MyTH4 and FERM domain containing H3	17	42667914-42676994	Predicted intracellular proteins	Evidence at protein level	HPA046234	Uncertain		Approved	Golgi apparatus	Renal cancer:9.62e-5 (unfavourable)	Expressed in all	Expressed in all			skin: 11.6	Cell line enhanced		T-47d: 46.9
MEF2A	RSRFC4, RSRFC9	ENSG00000068305	Myocyte enhancer factor 2A	15	99565417-99716466	Cancer-related genes, Disease related genes, Predicted intracellular proteins, Transcription factors	Evidence at protein level	CAB004499, HPA046597	Approved		Supported	Nucleoplasm	Renal cancer:6.93e-4 (favourable), Stomach cancer:7.96e-4 (unfavourable)	Expressed in all	Expressed in all			parathyroid gland: 68.5	Expressed in all
OTUD5	DKFZp761A052, DUBA	ENSG00000068308	OTU deubiquitinase 5	X	48922028-48958386	Enzymes, Predicted intracellular proteins	Evidence at protein level	HPA017375	Approved		Approved	Nucleus<br>Nucleoli fibrillar center<br>Cytosol	Lung cancer:1.48e-4 (favourable), Pancreatic cancer:8.20e-4 (favourable), Cervical cancer:9.57e-4 (favourable)	Expressed in all	Expressed in all			cerebral cortex: 69.9	Group enriched	8	U-266/70: 1128.2;U-266/84: 277.1
TFE3	bHLHe33, TFEA	ENSG00000068323	Transcription factor binding to IGHM enhancer 3	X	49028726-49043486	Cancer-related genes, Disease related genes, Predicted intracellular proteins, Transcription factors	Evidence at protein level	HPA023881	Approved		Supported	Nucleoplasm<br>Cytosol	Renal cancer:2.19e-8 (unfavourable), Liver cancer:6.03e-5 (unfavourable)	Expressed in all	Expressed in all			seminal vesicle: 24.4	Expressed in all
TBC1D25	OATL1	ENSG00000068354	TBC1 domain family member 25	X	48539457-48562609	Predicted intracellular proteins	Evidence at protein level	HPA029197	Approved	Supported				Expressed in all	Expressed in all			parathyroid gland: 12.9	Expressed in all
ACSL4	ACS4, FACL4, LACS4, MRX63, MRX68	ENSG00000068366	Acyl-CoA synthetase long-chain family member 4	X	109624244-109733403	Disease related genes, Enzymes, Plasma proteins, Potential drug targets, Predicted intracellular proteins, Predicted membrane proteins	Evidence at protein level	HPA000286, HPA005552	Enhanced		Approved	Golgi apparatus<br>Mitochondria	Urothelial cancer:5.73e-4 (favourable)	Expressed in all	Expressed in all			cervix, uterine: 70.7	Cell line enhanced		HMC-1: 324.7
INPP5A	5PTASE	ENSG00000068383	Inositol polyphosphate-5-phosphatase A	10	132537820-132783480	Enzymes, Predicted intracellular proteins, Predicted secreted proteins	Evidence at protein level	HPA012285, HPA066549	Enhanced		Approved	Cytosol	Renal cancer:3.15e-4 (favourable), Breast cancer:7.47e-4 (unfavourable)	Expressed in all	Expressed in all			smooth muscle: 60.9	Expressed in all
GPKOW	GPATC5, GPATCH5, Spp2, T54	ENSG00000068394	G-patch domain and KOW motifs	X	49113389-49123801	Predicted intracellular proteins	Evidence at protein level	HPA000287, HPA001894	Enhanced		Enhanced	Nucleoplasm		Expressed in all	Expressed in all			cerebral cortex: 30.8	Expressed in all
GRIPAP1	DKFZp434P0630, GRASP-1, GRASP1, KIAA1167, MPMGp800B12492Q3	ENSG00000068400	GRIP1 associated protein 1	X	48973720-49002264	Predicted intracellular proteins	Evidence at protein level	HPA000282, HPA000615	Enhanced		Approved	Vesicles<br>Cytosol	Renal cancer:3.92e-7 (unfavourable), Urothelial cancer:4.63e-7 (favourable)	Expressed in all	Expressed in all			cerebral cortex: 68.5	Expressed in all
FTSJ1	CDLIV, JM23, MRX44, MRX9, SPB1, TRM7, TRMT7	ENSG00000068438	FtsJ RNA methyltransferase homolog 1 (E. coli)	X	48476021-48486364	Disease related genes, Enzymes, Potential drug targets, Predicted intracellular proteins	Evidence at protein level	HPA002718	Approved		Approved	Cytosol	Renal cancer:5.24e-10 (unfavourable), Liver cancer:1.74e-5 (unfavourable)	Expressed in all	Expressed in all			cervix, uterine: 24.7	Expressed in all
PRR11	FLJ11029	ENSG00000068489	Proline rich 11	17	59155499-59204705	Predicted intracellular proteins	Evidence at protein level	HPA023923, HPA052376	Uncertain		Approved	Endoplasmic reticulum	Renal cancer:0.00e+0 (unfavourable), Liver cancer:1.35e-7 (unfavourable), Lung cancer:1.79e-4 (unfavourable), Endometrial cancer:1.90e-4 (unfavourable), Pancreatic cancer:6.18e-4 (unfavourable)	Expressed in all	Mixed			lymph node: 11.2	Mixed
REEP1	C2orf23, FLJ13110, SPG31, Yip2a	ENSG00000068615	Receptor accessory protein 1	2	86213993-86338083	Disease related genes, Predicted membrane proteins	Evidence at protein level	HPA058061	Enhanced					Mixed	Tissue enhanced		testis: 92.3	cerebral cortex: 54.1	Cell line enhanced		BEWO: 65.9;SCLC-21H: 38.4
ATP11A	ATPIH, ATPIS, KIAA1021	ENSG00000068650	ATPase phospholipid transporting 11A	13	112690329-112887168	Enzymes, Plasma proteins, Predicted intracellular proteins, Predicted membrane proteins, Transporters	Evidence at protein level	HPA035583, HPA035584	Approved		Enhanced	Vesicles	Renal cancer:7.44e-4 (favourable)	Expressed in all	Expressed in all			lung: 59.1	Mixed
POLR1A	DKFZP586M0122, FLJ21915, RPA1, RPO1-4	ENSG00000068654	RNA polymerase I subunit A	2	86020216-86106155	Disease related genes, Enzymes, Plasma proteins, Potential drug targets, Predicted intracellular proteins	Evidence at protein level	CAB010145, HPA031513, HPA049700	Supported		Supported	Nucleus<br>Nucleoli fibrillar center	Liver cancer:3.70e-9 (unfavourable), Ovarian cancer:3.37e-4 (unfavourable), Thyroid cancer:8.41e-4 (unfavourable)	Expressed in all	Expressed in all			parathyroid gland: 12.3	Expressed in all
LAPTM4A	HUMORF13, KIAA0108, LAPTM4, MBNT, Mtrp	ENSG00000068697	Lysosomal protein transmembrane 4 alpha	2	20032650-20052028	Predicted membrane proteins	Evidence at protein level	HPA031402, HPA031404, HPA068554	Approved		Approved	Golgi apparatus<br>Vesicles<br>Plasma membrane	Pancreatic cancer:4.37e-4 (unfavourable)	Expressed in all	Expressed in all			seminal vesicle: 635.0	Expressed in all
TTC7A	KIAA1140, TTC7	ENSG00000068724	Tetratricopeptide repeat domain 7A	2	46916157-47076137	Disease related genes, Predicted intracellular proteins	Evidence at protein level	HPA036781, HPA036782	Enhanced				Ovarian cancer:1.36e-4 (unfavourable)	Expressed in all	Tissue enhanced		testis: 40.9	lung: 17.7	Expressed in all
IP6K2	IHPK2	ENSG00000068745	Inositol hexakisphosphate kinase 2	3	48688003-48740353	Enzymes, Predicted intracellular proteins	Evidence at protein level	HPA007532, HPA070811	Approved		Approved	Nucleus<br>Nucleoli fibrillar center<br>Cell Junctions	Breast cancer:1.25e-4 (favourable), Urothelial cancer:1.83e-4 (favourable), Lung cancer:2.95e-4 (favourable)	Expressed in all	Expressed in all			epididymis: 131.1	Expressed in all
STON1-GTF2A1L	SALF	ENSG00000068781	STON1-GTF2A1L readthrough	2	48529925-48776517	Predicted intracellular proteins	Evidence at protein level	HPA005715	Uncertain					Not detected	Mixed			endometrium,smooth muscle: 3.6	Cell line enhanced		ASC diff: 1.5;ASC TERT1: 1.4;HSkMC: 1.0
SRBD1	FLJ10379	ENSG00000068784	S1 RNA binding domain 1	2	45388680-45612165	Predicted intracellular proteins	Evidence at protein level	HPA030567, HPA030568	Approved		Approved	Mitochondria<br>Cytosol		Expressed in all	Mixed			parathyroid gland: 31.8	Expressed in all
KIF2A	HK2, KIF2	ENSG00000068796	Kinesin family member 2A	5	62306162-62537249	Cancer-related genes, Disease related genes, Plasma proteins, Predicted intracellular proteins	Evidence at protein level	HPA004715, HPA004716	Approved		Enhanced	Nucleus<br>Nucleoli<br>Centrosome	Liver cancer:3.17e-6 (unfavourable), Renal cancer:3.81e-5 (unfavourable), Colorectal cancer:1.70e-4 (favourable), Head and neck cancer:5.45e-4 (favourable)	Expressed in all	Expressed in all			testis: 91.8	Expressed in all
RASGRP2	CALDAG-GEFI	ENSG00000068831	RAS guanyl releasing protein 2	11	64726911-64745456	Disease related genes, Plasma proteins, Predicted intracellular proteins, RAS pathway related proteins	Evidence at protein level	HPA015667	Approved				Renal cancer:1.38e-4 (unfavourable)	Mixed	Tissue enhanced		lymph node: 122.0;spleen: 107.0	bone marrow: 94.3	Cell line enhanced		HEL: 90.3;HL-60: 145.9;NB-4: 219.4;REH: 94.2;THP-1: 72.4
PSME4	KIAA0077, PA200	ENSG00000068878	Proteasome activator subunit 4	2	53864067-53970840	Predicted intracellular proteins	Evidence at protein level	HPA060922	Approved		Supported	Nucleoplasm	Liver cancer:4.84e-4 (unfavourable), Endometrial cancer:8.99e-4 (unfavourable)	Expressed in all	Expressed in all			testis: 78.1	Expressed in all
IFT80	KIAA1374, WDR56	ENSG00000068885	Intraflagellar transport 80	3	160256986-160399880	Disease related genes, Predicted intracellular proteins	Evidence at protein level	HPA035868	Uncertain					Expressed in all	Expressed in all			parathyroid gland: 46.5	Expressed in all
SIRT2	SIR2L	ENSG00000068903	Sirtuin 2	19	38878555-38899862	Cancer-related genes, Predicted intracellular proteins	Evidence at protein level	CAB004573, HPA011165	Approved		Approved	Nucleus<br>Nucleoli<br>Cytosol	Endometrial cancer:7.20e-7 (unfavourable)	Expressed in all	Expressed in all			cerebral cortex: 83.9	Expressed in all
ERLEC1	C2orf30, CL25084, ERLECTIN, XTP3-B, XTP3TPB	ENSG00000068912	Endoplasmic reticulum lectin 1	2	53787044-53818819	Predicted secreted proteins, Transporters	Evidence at protein level	HPA031501, HPA031502, HPA031503	Enhanced					Expressed in all	Expressed in all			thyroid gland: 121.9	Expressed in all
PPP2R5B	B56B, FLJ35411, PR61B	ENSG00000068971	Protein phosphatase 2 regulatory subunit B'beta	11	64917553-64934473	Plasma proteins, Predicted intracellular proteins	Evidence at protein level	HPA036607	Approved				Liver cancer:3.24e-5 (unfavourable)	Expressed in all	Expressed in all			cerebral cortex: 59.7	Expressed in all
PYGM		ENSG00000068976	Glycogen phosphorylase, muscle associated	11	64746389-64760297	Disease related genes, Enzymes, Plasma proteins, Potential drug targets, Predicted intracellular proteins	Evidence at protein level	HPA056003	Enhanced					Mixed	Tissue enriched	32	skeletal muscle: 2831.9	esophagus: 89.0	Cell line enhanced		HSkMC: 2.6
PAGE1	CT16.3, GAGE-9, GAGEB1, PAGE-1	ENSG00000068985	PAGE family member 1	X	49687450-49695993	Predicted intracellular proteins	Evidence at protein level	HPA003473	Enhanced		Approved	Nucleus<br>Nucleoli fibrillar center<br>Mitochondria		Tissue enhanced	Tissue enriched	168	testis: 25.1	epididymis,placenta: 0.1	Group enriched	7	A-431: 161.4;Karpas-707: 98.5;U-266/84: 157.3
PITX1	BFT, POTX, PTX1	ENSG00000069011	Paired like homeodomain 1	5	135027735-135034813	Disease related genes, Predicted intracellular proteins, Transcription factors	Evidence at protein level	HPA008743	Approved		Supported	Nucleoli		Tissue enhanced	Tissue enriched	5	esophagus: 211.7	salivary gland: 38.5	Cell line enhanced		CACO-2: 116.7;K-562: 103.4;T-47d: 154.3
TRPC7		ENSG00000069018	Transient receptor potential cation channel subfamily C member 7	5	136213320-136365537	Predicted membrane proteins, Voltage-gated ion channels	Evidence at protein level	CAB022592, HPA031126	Uncertain		Uncertain	Actin filaments<br>Focal adhesion sites		Not detected	Not detected			testis: 0.7	Not detected
MAST4	KIAA0303	ENSG00000069020	Microtubule associated serine/threonine kinase family member 4	5	66596361-67169595	Enzymes, Predicted intracellular proteins	Evidence at protein level	HPA000544	Approved		Approved	Nucleoplasm<br>Cytosol	Head and neck cancer:5.18e-5 (favourable)	Expressed in all	Mixed			parathyroid gland: 47.7	Cell line enhanced		HDLM-2: 40.1
ADGRF5	DKFZp564O1923, GPR116, KIAA0758	ENSG00000069122	Adhesion G protein-coupled receptor F5	6	46852512-46954943	G-protein coupled receptors, Plasma proteins, Predicted membrane proteins	Evidence at protein level						Renal cancer:8.84e-5 (favourable)	Expressed in all	Tissue enhanced		lung: 157.8	adipose tissue: 76.2	Group enriched	8	HUVEC TERT2: 20.7;TIME: 61.2
SDK2	FLJ10832, KIAA1514	ENSG00000069188	Sidekick cell adhesion molecule 2	17	73334384-73644089	Predicted membrane proteins	Evidence at protein level	HPA014725			Approved	Nucleoplasm		Mixed	Tissue enhanced		cervix, uterine: 9.0;testis: 18.6	fallopian tube: 4.0	Cell line enhanced		AF22: 13.8;BEWO: 11.0;U-2 OS: 5.0
ADAM7	EAPI, GP-83	ENSG00000069206	ADAM metallopeptidase domain 7	8	24440930-24526970	Disease related genes, Plasma proteins, Predicted membrane proteins, Predicted secreted proteins	Evidence at protein level	HPA008879	Enhanced					Group enriched	Tissue enriched	199	epididymis: 4534.6	seminal vesicle: 22.7	Group enriched	23	BEWO: 2.3;NB-4: 3.9;RPMI-8226: 1.1;SH-SY5Y: 1.9
NUP133	FLJ10814	ENSG00000069248	Nucleoporin 133	1	229440260-229508341	Plasma proteins, Predicted intracellular proteins, Transporters	Evidence at protein level	HPA059767	Approved		Supported	Nuclear membrane		Expressed in all	Expressed in all			parathyroid gland: 33.1	Expressed in all
NUCKS1	NUCKS	ENSG00000069275	Nuclear casein kinase and cyclin dependent kinase substrate 1	1	205712819-205750276	Plasma proteins, Predicted intracellular proteins	Evidence at protein level	HPA062351, HPA063843	Supported		Supported	Nucleus<br>Nucleoli	Endometrial cancer:1.41e-4 (unfavourable)	Expressed in all	Expressed in all			cerebral cortex: 179.2	Expressed in all
VPS35	FLJ10752, MEM3, PARK17	ENSG00000069329	VPS35, retromer complex component	16	46656132-46689518	Disease related genes, Plasma proteins, Predicted intracellular proteins	Evidence at protein level	HPA040802	Enhanced		Supported	Endosomes<br>Lysosomes	Liver cancer:2.10e-6 (unfavourable), Renal cancer:9.75e-5 (favourable), Colorectal cancer:7.74e-4 (favourable)	Expressed in all	Mixed			parathyroid gland: 15.8	Expressed in all
DNAJA2	CPR3, DNAJ, DNJ3, HIRIP4	ENSG00000069345	DnaJ heat shock protein family (Hsp40) member A2	16	46955362-46973788	Predicted intracellular proteins	Evidence at protein level	HPA049789, HPA060538	Approved		Approved	Nucleoli<br>Intermediate filaments<br>Cytosol	Renal cancer:1.19e-9 (favourable), Head and neck cancer:2.81e-4 (unfavourable)	Expressed in all	Expressed in all			testis: 42.0	Expressed in all
BCL3	BCL4, D19S37	ENSG00000069399	B-cell CLL/lymphoma 3	19	44747705-44760044	Cancer-related genes, Disease related genes, Plasma proteins, Predicted intracellular proteins, Transcription factors	Evidence at protein level	CAB002051, HPA047514	Approved		Supported	Nucleoplasm<br>Vesicles<br>Midbody	Renal cancer:3.13e-14 (unfavourable), Melanoma:3.74e-4 (favourable), Glioma:5.58e-4 (unfavourable), Breast cancer:9.67e-4 (favourable)	Expressed in all	Expressed in all			appendix: 30.1	Cell line enhanced		HDLM-2: 55.4;SiHa: 65.8
KCNAB2	AKR6A5, HKvbeta2.1, HKvbeta2.2, KCNA2B	ENSG00000069424	Potassium voltage-gated channel subfamily A regulatory beta subunit 2	1	5991466-6101193	Plasma proteins, Predicted intracellular proteins	Evidence at protein level	CAB001975	Enhanced				Renal cancer:3.50e-5 (unfavourable)	Tissue enriched	Tissue enhanced		cerebral cortex: 145.9	bone marrow: 74.8	Cell line enhanced		HL-60: 277.8;U-937: 287.1
ABCC9	CMD1O, SUR2	ENSG00000069431	ATP binding cassette subfamily C member 9	12	21797401-21942529	Disease related genes, Potential drug targets, Predicted membrane proteins, Transporters	Evidence at protein level	HPA007279	Uncertain		Approved	Nucleoplasm<br>Cytosol	Renal cancer:1.85e-5 (unfavourable)	Mixed	Mixed			smooth muscle: 37.2	Cell line enhanced		ASC diff: 18.7;CACO-2: 21.7;HSkMC: 23.7;U-138 MG: 27.1
GAL	GAL-GMAP, GALN, GLNN, GMAP	ENSG00000069482	Galanin and GMAP prepropeptide	11	68683779-68691175	Disease related genes, Plasma proteins, Predicted secreted proteins	Evidence at protein level	HPA049864	Enhanced	Supported	Approved	Golgi apparatus<br>Vesicles	Endometrial cancer:1.22e-4 (unfavourable), Lung cancer:8.17e-4 (unfavourable)	Mixed	Tissue enhanced		appendix: 18.1;smooth muscle: 12.1	colon: 5.2	Cell line enhanced		CACO-2: 193.9;K-562: 111.4;NB-4: 277.5;SH-SY5Y: 179.1
CLEC2D	CLAX, LLT1, OCIL	ENSG00000069493	C-type lectin domain family 2 member D	12	9664969-9699555	Predicted intracellular proteins, Predicted membrane proteins	Evidence at protein level	HPA017649, HPA047584	Uncertain		Uncertain	Nucleoplasm<br>Golgi apparatus	Renal cancer:5.85e-11 (unfavourable), Urothelial cancer:1.68e-7 (favourable), Cervical cancer:1.37e-4 (favourable)	Expressed in all	Tissue enhanced		lymph node: 63.4	tonsil: 38.0	Cell line enhanced		Daudi: 48.6;HDLM-2: 49.6;U-698: 71.5
FUNDC1	MGC51029	ENSG00000069509	FUN14 domain containing 1	X	44523639-44543001	Predicted intracellular proteins	Evidence at protein level	HPA038773	Uncertain				Urothelial cancer:2.58e-4 (favourable), Testis cancer:8.35e-4 (favourable)	Expressed in all	Expressed in all			cerebral cortex: 30.6	Mixed
MAOB		ENSG00000069535	Monoamine oxidase B	X	43766611-43882447	Enzymes, FDA approved drug targets, Predicted membrane proteins	Evidence at protein level	HPA002328, CAB037200	Enhanced		Approved	Nucleoli<br>Mitochondria		Expressed in all	Mixed			seminal vesicle: 215.4	Group enriched	9	Hep G2: 28.1;SiHa: 82.8
RORA	NR1F1, ROR1, ROR2, ROR3, RZRA	ENSG00000069667	RAR related orphan receptor A	15	60488284-61229319	Nuclear receptors, Plasma proteins, Predicted intracellular proteins, Transcription factors	Evidence at protein level	CAB009861	Approved				Renal cancer:5.42e-6 (favourable)	Mixed	Expressed in all			skin: 76.3	Cell line enhanced		Karpas-707: 52.5;U-266/70: 31.7;U-266/84: 43.2
DRD4		ENSG00000069696	Dopamine receptor D4	11	637293-640706	FDA approved drug targets, G-protein coupled receptors, Predicted membrane proteins	Evidence at protein level							Mixed	Not detected			skin: 0.3	Not detected
TGFBR3	betaglycan, BGCAN	ENSG00000069702	Transforming growth factor beta receptor 3	1	91680343-91906335	Cancer-related genes, Plasma proteins, Predicted membrane proteins, Predicted secreted proteins	Evidence at protein level	HPA008257, CAB018971	Supported		Uncertain	Cytosol	Thyroid cancer:3.14e-4 (unfavourable), Endometrial cancer:3.36e-4 (unfavourable), Head and neck cancer:4.84e-4 (favourable), Renal cancer:4.99e-4 (favourable)	Expressed in all	Expressed in all			ovary: 99.9	Cell line enhanced		ASC diff: 152.4;ASC TERT1: 75.3;U-2197: 71.9
KIAA1107		ENSG00000069712	KIAA1107	1	92166985-92184723	Predicted intracellular proteins	Evidence at protein level	HPA024216	Supported					Mixed	Group enriched	9	cerebral cortex: 45.9;testis: 10.7	adrenal gland,epididymis: 3.2	Mixed
PLA2G10	GXPLA2	ENSG00000069764	Phospholipase A2 group X	16	14672545-14694669	Enzymes, Predicted secreted proteins, RAS pathway related proteins	Evidence at protein level	HPA041893	Uncertain				Endometrial cancer:5.74e-5 (favourable)	Mixed	Tissue enhanced		colon: 6.9;rectum: 6.5;stomach: 10.4	duodenum: 2.2	Cell line enhanced		CAPAN-2: 1.3
HES2	bHLHb40	ENSG00000069812	Hes family bHLH transcription factor 2	1	6412418-6424670	Predicted intracellular proteins, Transcription factors	Evidence at transcript level	HPA039462	Uncertain					Mixed	Tissue enhanced		skin: 17.0	placenta: 9.8	Cell line enhanced		BEWO: 19.0;HaCaT: 33.0;HBEC3-KT: 23.1;TIME: 44.9
ATP1B3	CD298, FLJ29027	ENSG00000069849	ATPase Na+/K+ transporting subunit beta 3	3	141876124-141926514	CD markers, Predicted intracellular proteins, Predicted membrane proteins, Transporters	Evidence at protein level	CAB020697, HPA048963	Enhanced		Supported	Plasma membrane	Liver cancer:6.32e-6 (unfavourable), Renal cancer:1.29e-5 (unfavourable), Endometrial cancer:5.19e-5 (favourable)	Expressed in all	Expressed in all			skin: 310.1	Expressed in all
NEDD4	KIAA0093, MGC176705, NEDD4-1, RPF1	ENSG00000069869	Neural precursor cell expressed, developmentally down-regulated 4, E3 ubiquitin protein ligase	15	55826922-55993746	Enzymes, Predicted intracellular proteins, Transporters	Evidence at protein level	CAB001991, HPA039883, CAB072833	Approved		Approved	Cytosol	Renal cancer:3.74e-6 (unfavourable), Lung cancer:5.14e-4 (unfavourable)	Expressed in all	Mixed			placenta: 22.4	Mixed
PIGB		ENSG00000069943	Phosphatidylinositol glycan anchor biosynthesis class B	15	55318960-55355648	Predicted membrane proteins	Evidence at protein level	HPA039929	Uncertain		Uncertain	Plasma membrane<br>Cytosol		Expressed in all	Mixed			parathyroid gland: 22.8	Expressed in all
MAPK6	ERK3, HsT17250, p97MAPK, PRKM6	ENSG00000069956	Mitogen-activated protein kinase 6	15	51952106-52067372	Enzymes, Predicted intracellular proteins	Evidence at protein level	CAB005184, HPA030262	Approved	Approved	Enhanced	Cytosol		Expressed in all	Expressed in all			testis: 53.0	Expressed in all
GNB5	GB5	ENSG00000069966	G protein subunit beta 5	15	52115105-52191369	Disease related genes, Plasma proteins, Predicted intracellular proteins, RAS pathway related proteins	Evidence at protein level	CAB032353, HPA041942, HPA044198	Uncertain		Approved	Nuclear speckles<br>Centrosome<br>Rods & Rings	Renal cancer:3.32e-11 (favourable), Endometrial cancer:1.47e-6 (favourable)	Expressed in all	Mixed			parathyroid gland: 74.6	Expressed in all
RAB27A	GS2, HsT18676, RAB27, RAM	ENSG00000069974	RAB27A, member RAS oncogene family	15	55202966-55319113	Disease related genes, Predicted intracellular proteins	Evidence at protein level	HPA001333, CAB034046	Enhanced				Renal cancer:1.67e-4 (unfavourable), Breast cancer:2.56e-4 (favourable)	Expressed in all	Mixed			stomach: 115.1	Cell line enhanced		K-562: 212.3
HDHD5	CECR5	ENSG00000069998	Haloacid dehalogenase like hydrolase domain containing 5	22	17137511-17165287	Predicted intracellular proteins, Predicted secreted proteins	Evidence at protein level	HPA005548	Approved		Approved	Mitochondria		Expressed in all	Expressed in all			duodenum: 26.7	Mixed
UFD1L	UFD1	ENSG00000070010	Ubiquitin fusion degradation 1 like (yeast)	22	19449910-19479215	Predicted intracellular proteins, Transporters	Evidence at protein level	HPA030287, HPA030288, HPA073425	Approved		Enhanced	Endoplasmic reticulum	Renal cancer:4.50e-8 (unfavourable), Liver cancer:2.59e-4 (unfavourable)	Expressed in all	Expressed in all			epididymis: 66.0	Expressed in all
LRP6	ADCAD2	ENSG00000070018	LDL receptor related protein 6	12	12116025-12267012	Cancer-related genes, Disease related genes, Plasma proteins, Predicted intracellular proteins, Predicted membrane proteins	Evidence at protein level	CAB004490, HPA029925	Enhanced					Expressed in all	Mixed			parathyroid gland: 16.4	Mixed
GUCY2C	GUC2C, STAR	ENSG00000070019	Guanylate cyclase 2C	12	14612632-14696585	Disease related genes, Enzymes, FDA approved drug targets, Predicted membrane proteins, Transporters	Evidence at protein level	HPA037655, HPA073759	Uncertain		Uncertain	Vesicles	Liver cancer:1.37e-5 (unfavourable)	Group enriched	Group enriched	13	colon: 37.0;duodenum: 68.7;rectum: 45.4;small intestine: 73.2	appendix: 4.4	Cell line enhanced		AN3-CA: 1.2;CAPAN-2: 1.4;SiHa: 1.6
SCT		ENSG00000070031	Secretin	11	626431-627143	Predicted secreted proteins	Evidence at protein level	HPA050961	Enhanced				Colorectal cancer:3.70e-4 (unfavourable)	Mixed	Group enriched	6	duodenum: 34.9;small intestine: 7.8	spleen: 3.4	Cell line enhanced		HSkMC: 1.1
PHRF1	KIAA1542, PPP1R125, RNF221	ENSG00000070047	PHD and ring finger domains 1	11	576486-612222	Predicted intracellular proteins	Evidence at protein level	HPA019867, HPA062933	Uncertain				Liver cancer:6.00e-5 (unfavourable)	Expressed in all	Mixed			endometrium: 4.5	Cell line enhanced		EFO-21: 13.5;Hep G2: 16.4;MOLT-4: 31.6;SCLC-21H: 13.1;U-138 MG: 20.9
IKBKAP	DYS, ELP1, IKAP, IKI3, TOT1	ENSG00000070061	Inhibitor of kappa light polypeptide gene enhancer in B-cells, kinase complex-associated protein	9	108867517-108934116	Disease related genes, Plasma proteins, Predicted intracellular proteins	Evidence at protein level	CAB021340, HPA049677, HPA050686	Approved		Supported	Nucleoplasm<br>Cytosol	Breast cancer:1.57e-4 (unfavourable)	Expressed in all	Expressed in all			parathyroid gland: 76.5	Expressed in all
NUCB2	NEFA	ENSG00000070081	Nucleobindin 2	11	17208153-17349974	Predicted intracellular proteins, Predicted secreted proteins	Evidence at protein level	HPA008395, HPA008530, CAB015931	Approved	Approved	Enhanced	Golgi apparatus	Endometrial cancer:8.27e-6 (favourable), Renal cancer:3.94e-5 (unfavourable), Ovarian cancer:1.98e-4 (favourable)	Expressed in all	Expressed in all			parathyroid gland: 733.1	Expressed in all
PFN2		ENSG00000070087	Profilin 2	3	149964904-150050788	Plasma proteins, Predicted intracellular proteins, Predicted membrane proteins	Evidence at protein level	HPA035611, CAB037073	Enhanced				Liver cancer:2.19e-7 (unfavourable), Endometrial cancer:2.93e-4 (unfavourable), Head and neck cancer:3.42e-4 (unfavourable)	Expressed in all	Expressed in all			cerebral cortex: 419.6	Mixed
PTPN3	PTPH1	ENSG00000070159	Protein tyrosine phosphatase, non-receptor type 3	9	109375466-109498313	Enzymes, Plasma proteins, Predicted intracellular proteins	Evidence at protein level	HPA038343, HPA046728	Approved				Renal cancer:1.22e-15 (favourable), Endometrial cancer:1.52e-4 (favourable), Breast cancer:6.71e-4 (unfavourable)	Mixed	Mixed			skin: 35.8	Mixed
SPTB		ENSG00000070182	Spectrin beta, erythrocytic	14	64746283-64879883	Disease related genes, Plasma proteins, Predicted intracellular proteins	Evidence at protein level	HPA003394, HPA003398, CAB015169, CAB016232	Enhanced		Uncertain	Golgi apparatus<br>Cytosol		Mixed	Tissue enhanced		bone marrow: 38.3;skeletal muscle: 43.1	heart muscle: 15.1	Cell line enhanced		HEL: 35.6;K-562: 43.0;U-937: 11.1
DAPP1	BAM32	ENSG00000070190	Dual adaptor of phosphotyrosine and 3-phosphoinositides 1	4	99816833-99870154	Predicted intracellular proteins	Evidence at protein level	CAB033822, HPA046074	Approved					Mixed	Mixed			lymph node: 51.1	Cell line enhanced		HDLM-2: 80.2;RPMI-8226: 64.7;U-698: 45.0
FGF10		ENSG00000070193	Fibroblast growth factor 10	5	44303544-44389706	Disease related genes, Predicted secreted proteins, RAS pathway related proteins	Evidence at protein level	CAB010315	Uncertain					Tissue enriched	Tissue enhanced		ovary: 41.4	adipose tissue: 16.9	Cell line enriched	9	AF22: 51.3
SLC44A1	CD92, CDW92, CHTL1, CTL1	ENSG00000070214	Solute carrier family 44 member 1	9	105244622-105439171	CD markers, Predicted membrane proteins, Transporters	Evidence at protein level	HPA064714			Supported	Nucleoplasm<br>Mitochondria	Renal cancer:1.85e-4 (favourable), Lung cancer:4.49e-4 (unfavourable)	Expressed in all	Expressed in all			cerebral cortex: 107.5	Expressed in all
TMEM260	C14orf101, FLJ20392	ENSG00000070269	Transmembrane protein 260	14	56488354-56650606	Predicted intracellular proteins, Predicted membrane proteins	Evidence at protein level	HPA003502	Uncertain		Approved	Nucleus<br>Focal adhesion sites<br>Cytosol	Lung cancer:7.11e-4 (favourable)	Expressed in all	Tissue enhanced		cervix, uterine: 63.5	thyroid gland: 14.1	Expressed in all
SMG6	C17orf31, EST1A, KIAA0732, SMG-6	ENSG00000070366	SMG6, nonsense mediated mRNA decay factor	17	2059839-2303771	Plasma proteins, Predicted intracellular proteins, Predicted secreted proteins	Evidence at protein level	HPA042932	Approved		Supported	Nucleoli<br>Cytosol	Renal cancer:1.30e-6 (favourable)	Expressed in all	Expressed in all			ovary: 47.3	Expressed in all
EXOC5	SEC10, SEC10L1, SEC10P	ENSG00000070367	Exocyst complex component 5	14	57200507-57269008	Predicted intracellular proteins, Transporters	Evidence at protein level	HPA060837	Approved					Expressed in all	Mixed			testis: 20.7	Expressed in all
CLTCL1	CHC22, CLH22, CLTCL, CLTD	ENSG00000070371	Clathrin heavy chain like 1	22	19179473-19291716	Cancer-related genes, Plasma proteins, Predicted intracellular proteins	Evidence at protein level	HPA075795			Approved	Vesicles		Mixed	Tissue enhanced		skeletal muscle: 24.1;testis: 49.4	bone marrow: 10.4	Cell line enhanced		HMC-1: 56.9
FGF22		ENSG00000070388	Fibroblast growth factor 22	19	639879-644371	Predicted secreted proteins, RAS pathway related proteins	Evidence at protein level							Not detected	Tissue enhanced		skin: 8.5	cerebral cortex: 2.0	Cell line enhanced		AN3-CA: 1.8
FSTL3	FLRG, FSRP	ENSG00000070404	Follistatin like 3	19	676365-683399	Cancer-related genes, Disease related genes, Predicted intracellular proteins, Predicted secreted proteins	Evidence at protein level	CAB024899, HPA045378	Approved		Approved	Nucleoplasm	Lung cancer:4.61e-7 (unfavourable), Ovarian cancer:1.65e-4 (unfavourable), Colorectal cancer:3.01e-4 (unfavourable), Endometrial cancer:3.03e-4 (unfavourable)	Expressed in all	Expressed in all			placenta: 260.8	Expressed in all
DGCR2	DGS-C, IDD, KIAA0163, LAN, SEZ-12	ENSG00000070413	DiGeorge syndrome critical region gene 2	22	19036282-19122454	Predicted membrane proteins	Evidence at protein level	HPA000873, HPA075929	Uncertain		Approved	Nucleoplasm<br>Nuclear bodies	Renal cancer:8.72e-7 (favourable)	Expressed in all	Expressed in all			cerebral cortex: 57.9	Expressed in all
RNF126	FLJ20552	ENSG00000070423	Ring finger protein 126	19	647526-663277	Enzymes, Predicted intracellular proteins	Evidence at protein level	HPA043050	Approved		Approved	Nucleoplasm<br>Cytosol		Expressed in all	Expressed in all			testis: 38.2	Expressed in all
MNT	bHLHd3, MAD6, MXD6, ROX	ENSG00000070444	MAX network transcriptional repressor	17	2384060-2401118	Predicted intracellular proteins, Transcription factors	Evidence at protein level	HPA059532, HPA067578			Enhanced	Nucleoplasm		Expressed in all	Expressed in all			cerebral cortex: 15.2	Expressed in all
ZXDC	FLJ13861, MGC11349	ENSG00000070476	ZXD family zinc finger C	3	126437601-126475919	Predicted intracellular proteins, Transcription factors	Evidence at protein level	HPA049593			Supported	Nucleoli<br>Vesicles	Liver cancer:2.27e-4 (unfavourable)	Expressed in all	Expressed in all			bone marrow: 25.4	Expressed in all
JMJD6	KIAA0585, PTDSR, PTDSR1	ENSG00000070495	Arginine demethylase and lysine hydroxylase	17	76712832-76726799	Predicted intracellular proteins	Evidence at protein level	CAB004548, HPA059156	Supported		Supported	Nucleoplasm	Renal cancer:7.59e-7 (unfavourable), Liver cancer:5.75e-6 (unfavourable), Pancreatic cancer:5.71e-4 (favourable)	Expressed in all	Expressed in all			bone marrow: 81.0	Expressed in all
POLB		ENSG00000070501	DNA polymerase beta	8	42338454-42371808	Enzymes, FDA approved drug targets, Plasma proteins, Predicted intracellular proteins	Evidence at protein level	CAB011616, HPA049104	Enhanced		Approved	Vesicles	Renal cancer:2.15e-5 (unfavourable), Endometrial cancer:1.46e-4 (unfavourable), Urothelial cancer:5.65e-4 (favourable)	Expressed in all	Expressed in all			testis: 92.7	Expressed in all
ST6GALNAC1	SIAT7A, ST6GalNAcI	ENSG00000070526	ST6 N-acetylgalactosaminide alpha-2,6-sialyltransferase 1	17	76624761-76643838	Enzymes, Predicted intracellular proteins, Predicted membrane proteins	Evidence at protein level	HPA014975	Uncertain				Head and neck cancer:2.54e-5 (favourable)	Mixed	Tissue enhanced		colon: 162.6;rectum: 235.5	cervix, uterine: 90.7	Cell line enhanced		EFO-21: 9.1;HaCaT: 9.7;HEL: 16.1;K-562: 48.8
WIPI1	ATG18, ATG18A, FLJ10055, WIPI49	ENSG00000070540	WD repeat domain, phosphoinositide interacting 1	17	68420948-68457513	Predicted intracellular proteins	Evidence at protein level	HPA007493, CAB037230	Enhanced				Melanoma:3.11e-4 (favourable)	Expressed in all	Expressed in all			placenta: 90.1	Cell line enhanced		HHSteC: 180.5
FRMPD1	FRMD2, KIAA0967	ENSG00000070601	FERM and PDZ domain containing 1	9	37651000-37746904	Predicted intracellular proteins	Evidence at protein level	HPA042934	Uncertain					Mixed	Tissue enhanced		testis: 14.3	skin: 8.2	Cell line enhanced		SCLC-21H: 3.1
GBA2	AD035, DKFZp762K054, KIAA1605, SPG46	ENSG00000070610	Glucosylceramidase beta 2	9	35736866-35749228	Disease related genes, Enzymes, Potential drug targets, Predicted intracellular proteins	Evidence at protein level	HPA024026	Approved		Approved	Nucleoplasm<br>Golgi apparatus<br>Cytosol	Renal cancer:1.24e-11 (favourable), Pancreatic cancer:6.00e-4 (favourable), Urothelial cancer:6.60e-4 (favourable)	Expressed in all	Expressed in all			small intestine: 64.2	Expressed in all
NDST1	HSST, NST1	ENSG00000070614	N-deacetylase and N-sulfotransferase 1	5	150485818-150558211	Disease related genes, Enzymes, Potential drug targets, Predicted intracellular proteins, Predicted membrane proteins	Evidence at protein level	HPA060532	Approved				Ovarian cancer:5.13e-4 (unfavourable), Endometrial cancer:6.99e-4 (unfavourable)	Expressed in all	Expressed in all			spleen: 59.7	Expressed in all
ASNS		ENSG00000070669	Asparagine synthetase (glutamine-hydrolyzing)	7	97852118-97872542	Disease related genes, Enzymes, Potential drug targets, Predicted intracellular proteins	Evidence at protein level	HPA004924, HPA029318, HPA064737	Approved		Enhanced	Cytosol	Renal cancer:6.21e-7 (unfavourable), Liver cancer:9.42e-6 (unfavourable), Head and neck cancer:8.79e-5 (unfavourable), Endometrial cancer:4.24e-4 (unfavourable)	Expressed in all	Expressed in all			cerebral cortex: 74.0	Expressed in all
AP3M2	AP47B, CLA20	ENSG00000070718	Adaptor related protein complex 3 mu 2 subunit	8	42152946-42171673	Predicted intracellular proteins	Evidence at protein level	CAB014876, HPA045591, HPA048380	Approved				Urothelial cancer:2.38e-4 (favourable), Endometrial cancer:3.46e-4 (unfavourable)	Expressed in all	Expressed in all			cerebral cortex: 46.9	Expressed in all
CNGB1	CNCG2, CNCG3L, CNGB1B, GAR1, GARP, RCNC2, RCNCb, RP45	ENSG00000070729	Cyclic nucleotide gated channel beta 1	16	57882340-57971116	Disease related genes, Plasma proteins, Potential drug targets, Predicted intracellular proteins, Predicted membrane proteins, Transporters	Evidence at protein level	HPA039159, HPA060355			Approved	Vesicles<br>Cytosol		Tissue enriched	Tissue enhanced		adrenal gland: 1.6	appendix,cerebral cortex: 1.5	Cell line enhanced		SCLC-21H: 2.6;SiHa: 3.1
ST6GALNAC2	SIAT7, SIAT7B, SIATL1, ST6GalNAII, STHM	ENSG00000070731	ST6 N-acetylgalactosaminide alpha-2,6-sialyltransferase 2	17	76565379-76586956	Predicted intracellular proteins, Predicted secreted proteins	Evidence at protein level	HPA048849	Uncertain				Pancreatic cancer:6.48e-4 (unfavourable)	Expressed in all	Tissue enhanced		fallopian tube: 68.6;skin: 50.8	testis: 38.9	Cell line enhanced		BEWO: 20.9;HaCaT: 23.9;hTCEpi: 48.8;MCF7: 20.9;SK-MEL-30: 70.3
CHAT		ENSG00000070748	Choline O-acetyltransferase	10	49609095-49665104	Disease related genes, Enzymes, Potential drug targets, Predicted intracellular proteins	Evidence at protein level	CAB002313, HPA048547	Supported					Not detected	Tissue enriched	8	placenta: 7.2	duodenum: 0.8	Cell line enriched	9	NB-4: 7.2
PABPC1	PAB1, PABP1, PABPC2, PABPL1	ENSG00000070756	Poly(A) binding protein cytoplasmic 1	8	100685816-100722809	Cancer-related genes, Plasma proteins, Predicted intracellular proteins	Evidence at protein level	CAB011536, HPA045423, HPA067156	Enhanced		Supported	Cytosol	Renal cancer:5.70e-12 (unfavourable), Glioma:1.35e-4 (favourable), Liver cancer:5.80e-4 (unfavourable)	Expressed in all	Expressed in all			esophagus: 1151.0	Expressed in all
TESK2		ENSG00000070759	Testis-specific kinase 2	1	45343883-45491166	Enzymes, Plasma proteins, Predicted intracellular proteins	Evidence at protein level	HPA027257, HPA063869	Uncertain		Enhanced	Nucleoplasm	Cervical cancer:2.22e-4 (favourable)	Expressed in all	Mixed			prostate: 25.0	Mixed
CFAP20	C16orf80, fSAP23, GTL3	ENSG00000070761	Cilia and flagella associated protein 20	16	58113588-58129450	Predicted intracellular proteins	Evidence at protein level	HPA018195	Uncertain		Supported	Nucleus		Expressed in all	Expressed in all			fallopian tube: 54.4	Expressed in all
CSNK2A2	CK2alpha', CSNK2A1	ENSG00000070770	Casein kinase 2 alpha 2	16	58157907-58197920	Cancer-related genes, Enzymes, Predicted intracellular proteins	Evidence at protein level	HPA077719			Approved	Nucleoplasm<br>Vesicles<br>Cytosol	Head and neck cancer:1.40e-5 (unfavourable), Liver cancer:1.80e-4 (unfavourable)	Expressed in all	Expressed in all			testis: 237.6	Expressed in all
PTPN21	PTPD1, PTPRL10	ENSG00000070778	Protein tyrosine phosphatase, non-receptor type 21	14	88465778-88554733	Enzymes, Predicted intracellular proteins	Evidence at protein level	CAB011468, HPA073999	Approved		Approved	Nucleoplasm<br>Golgi apparatus<br>Plasma membrane<br>Microtubule organizing center<br>Cytosol	Renal cancer:3.16e-9 (favourable)	Expressed in all	Mixed			skin: 34.5	Cell line enhanced		RH-30: 34.1
EIF2B3	EIF-2B, EIF2Bgamma	ENSG00000070785	Eukaryotic translation initiation factor 2B subunit gamma	1	44850522-44986722	Disease related genes, Predicted intracellular proteins	Evidence at protein level	HPA024213, HPA024218, HPA024219	Supported		Supported	Vesicles<br>Cytosol	Liver cancer:1.73e-5 (unfavourable)	Expressed in all	Expressed in all			parathyroid gland: 49.4	Expressed in all
CAMK2A	CAMKA, CaMKIINalpha, KIAA0968	ENSG00000070808	Calcium/calmodulin dependent protein kinase II alpha	5	150219491-150290291	Enzymes, Plasma proteins, Predicted intracellular proteins, Predicted membrane proteins	Evidence at protein level	CAB004330, HPA051783, HPA051785, HPA053973	Enhanced		Supported	Plasma membrane<br>Cell Junctions<br>Cytosol		Tissue enriched	Tissue enriched	9	cerebral cortex: 283.6	skeletal muscle: 33.3	Cell line enhanced		SCLC-21H: 6.2;U-87 MG: 4.3
TCOF1	TCS, treacle	ENSG00000070814	Treacle ribosome biogenesis factor 1	5	150357639-150400308	Disease related genes, Plasma proteins, Predicted intracellular proteins	Evidence at protein level	CAB033199, HPA038237, HPA038238	Enhanced		Enhanced	Nucleoli fibrillar center	Liver cancer:2.26e-8 (unfavourable), Renal cancer:2.62e-5 (unfavourable)	Expressed in all	Expressed in all			lymph node: 22.0	Expressed in all
CDC42	CDC42Hs, G25K	ENSG00000070831	Cell division cycle 42	1	22052627-22092946	Disease related genes, Plasma proteins, Predicted intracellular proteins, RAS pathway related proteins	Evidence at protein level	CAB004360, HPA069590	Approved		Enhanced	Microtubules<br>Cytokinetic bridge	Liver cancer:5.28e-5 (unfavourable)	Expressed in all	Expressed in all			bone marrow: 252.6	Expressed in all
OSBPL3	KIAA0704, ORP-3, ORP3, OSBP3	ENSG00000070882	Oxysterol binding protein like 3	7	24796539-24981634	Plasma proteins, Predicted intracellular proteins	Evidence at protein level	HPA000691, HPA048401	Enhanced		Supported	Nucleoli<br>Cytosol	Pancreatic cancer:7.88e-4 (unfavourable)	Expressed in all	Mixed			parathyroid gland: 33.4	Mixed
EPHA8	EEK, Hek3	ENSG00000070886	EPH receptor A8	1	22563564-22603594	Cancer-related genes, Enzymes, Predicted membrane proteins, Predicted secreted proteins	Evidence at protein level	CAB009660, HPA031433	Uncertain					Mixed	Tissue enhanced		adrenal gland: 4.7;spleen: 2.6;testis: 1.9	cerebral cortex: 1.3	Cell line enriched	14	SCLC-21H: 70.4
SLC12A3	NCCT	ENSG00000070915	Solute carrier family 12 member 3	16	56865207-56915850	Disease related genes, FDA approved drug targets, Plasma proteins, Predicted membrane proteins, Transporters	Evidence at protein level	HPA028748	Enhanced					Tissue enhanced	Tissue enriched	109	kidney: 109.8	lymph node: 1.0	Group enriched	11	BEWO: 7.0;HAP1: 4.1;HeLa: 5.5
RAD18	RNF73	ENSG00000070950	RAD18, E3 ubiquitin protein ligase	3	8775402-8963773	Enzymes, Plasma proteins, Predicted intracellular proteins	Evidence at protein level	HPA006716, HPA006724, HPA008752	Supported	Approved	Enhanced	Nucleoplasm<br>Nuclear bodies	Renal cancer:3.65e-5 (unfavourable), Liver cancer:1.12e-4 (unfavourable), Prostate cancer:3.73e-4 (unfavourable)	Expressed in all	Mixed			duodenum: 10.2	Expressed in all
ATP2B1	PMCA1	ENSG00000070961	ATPase plasma membrane Ca2+ transporting 1	12	89588049-89709300	Enzymes, Plasma proteins, Predicted membrane proteins	Evidence at protein level	CAB005605, HPA011166, HPA012945	Enhanced		Supported	Plasma membrane	Liver cancer:7.74e-4 (unfavourable)	Expressed in all	Expressed in all			cerebral cortex: 143.6	Expressed in all
TRPM5	LTRPC5, MTR1	ENSG00000070985	Transient receptor potential cation channel subfamily M member 5	11	2404515-2423045	Predicted membrane proteins, Transporters, Voltage-gated ion channels	Evidence at protein level	HPA042115, HPA043315	Uncertain					Tissue enhanced	Group enriched	5	colon: 1.0;duodenum: 2.9;epididymis: 2.2;seminal vesicle: 2.5;small intestine: 2.9	testis,thyroid gland: 0.4	Not detected
NCK2	NCKbeta	ENSG00000071051	NCK adaptor protein 2	2	105744897-105894274	Plasma proteins, Predicted intracellular proteins	Evidence at protein level	CAB016116, HPA031004	Approved					Expressed in all	Expressed in all			small intestine: 58.3	Cell line enhanced		SK-MEL-30: 139.0
MAP4K4	FLH21957, HGK, NIK	ENSG00000071054	Mitogen-activated protein kinase kinase kinase kinase 4	2	101696850-101894689	Enzymes, Plasma proteins, Predicted intracellular proteins	Evidence at protein level	HPA008476	Uncertain				Renal cancer:3.62e-6 (unfavourable), Lung cancer:1.57e-4 (unfavourable)	Expressed in all	Expressed in all			cerebral cortex: 154.6	Mixed
MGAT4A	GnT-4a, GnT-Iva	ENSG00000071073	Mannosyl (alpha-1,3-)-glycoprotein beta-1,4-N-acetylglucosaminyltransferase, isozyme A	2	98619106-98731126	Enzymes, Predicted intracellular proteins, Predicted secreted proteins	Evidence at protein level	HPA007608	Enhanced		Approved	Golgi apparatus	Endometrial cancer:6.48e-8 (unfavourable), Breast cancer:4.30e-4 (unfavourable)	Expressed in all	Mixed			parathyroid gland: 84.1	Cell line enhanced		BEWO: 122.6;TIME: 64.1
RPL31	L31	ENSG00000071082	Ribosomal protein L31	2	101001715-101024032	Plasma proteins, Predicted intracellular proteins, Ribosomal proteins	Evidence at protein level	HPA072263	Approved				Renal cancer:8.08e-6 (unfavourable)	Expressed in all	Expressed in all			ovary: 5539.1	Expressed in all
WDR1		ENSG00000071127	WD repeat domain 1	4	10074339-10116949	Plasma proteins, Predicted intracellular proteins	Evidence at protein level	CAB020804, HPA036434, HPA070293	Approved		Supported	Plasma membrane<br>Cell Junctions	Renal cancer:1.73e-5 (favourable)	Expressed in all	Expressed in all			smooth muscle: 308.6	Expressed in all
SNX13	KIAA0713, RGS-PX1	ENSG00000071189	Sorting nexin 13	7	17790761-17940501	Predicted membrane proteins	Evidence at protein level						Renal cancer:5.98e-6 (favourable)	Expressed in all	Expressed in all			parathyroid gland: 32.3	Expressed in all
MS4A12	FLJ20217, Ms4a10	ENSG00000071203	Membrane spanning 4-domains A12	11	60492778-60507430	Predicted membrane proteins	Evidence at protein level	HPA057657	Enhanced					Tissue enriched	Group enriched	19	colon: 235.5;rectum: 280.6	appendix: 13.2	Cell line enhanced		RH-30: 1.1
ARHGAP10	FLJ20896, FLJ41791, GRAF2	ENSG00000071205	Rho GTPase activating protein 10	4	147732063-148072780	Predicted intracellular proteins	Evidence at protein level	HPA039589			Approved	Nucleoplasm<br>Nuclear membrane<br>Cytosol	Renal cancer:8.15e-5 (favourable), Lung cancer:2.23e-4 (unfavourable), Stomach cancer:6.26e-4 (unfavourable)	Expressed in all	Expressed in all			parathyroid gland: 44.1	Mixed
RPS6KA2	HU-2, RSK, RSK3	ENSG00000071242	Ribosomal protein S6 kinase A2	6	166409364-166906451	Enzymes, Plasma proteins, Predicted intracellular proteins	Evidence at protein level	CAB026243, HPA045061, HPA054237, CAB069428	Approved		Supported	Nucleoplasm	Renal cancer:2.86e-5 (favourable), Ovarian cancer:8.63e-5 (unfavourable)	Expressed in all	Expressed in all			parathyroid gland: 74.4	Cell line enhanced		ASC diff: 147.2;HHSteC: 133.3;hTERT-HME1: 133.1
ING3	Eaf4, FLJ20089, MEAF4, p47ING3	ENSG00000071243	Inhibitor of growth family member 3	7	120950749-120977216	Disease related genes, Predicted intracellular proteins	Evidence at protein level	HPA067388, HPA067575	Approved		Supported	Nucleus		Expressed in all	Expressed in all			bone marrow: 50.3	Expressed in all
VASH1	KIAA1036	ENSG00000071246	Vasohibin 1	14	76762189-76783015	Predicted intracellular proteins, Predicted secreted proteins	Evidence at protein level	HPA000653	Uncertain				Pancreatic cancer:6.56e-6 (favourable)	Expressed in all	Expressed in all			cerebral cortex: 34.4	Cell line enhanced		AF22: 50.3;HUVEC TERT2: 78.5
LMCD1		ENSG00000071282	LIM and cysteine rich domains 1	3	8501707-8574673	Predicted intracellular proteins	Evidence at protein level	HPA024059	Enhanced		Supported	Nucleus<br>Plasma membrane<br>Cell Junctions<br>Cytosol	Renal cancer:8.66e-5 (unfavourable)	Expressed in all	Mixed			skeletal muscle: 201.9	Cell line enhanced		HSkMC: 90.7;hTEC/SVTERT24-B: 93.9
WBSCR22	MERM1, MGC19709, MGC2022, MGC5140, PP3381, WBMT	ENSG00000071462	Williams-Beuren syndrome chromosome region 22	7	73683025-73705161	Predicted intracellular proteins	Evidence at protein level	HPA052185	Approved		Supported	Nucleus<br>Nucleoli	Renal cancer:1.46e-4 (unfavourable), Liver cancer:9.92e-4 (unfavourable)	Expressed in all	Expressed in all			testis: 207.8	Expressed in all
SEL1L	IBD2, SEL1L1	ENSG00000071537	SEL1L ERAD E3 ligase adaptor subunit	14	81471549-81533861	Predicted membrane proteins, Predicted secreted proteins	Evidence at protein level	HPA024267	Approved					Expressed in all	Expressed in all			thyroid gland: 90.5	Expressed in all
TRIP13	16E1BP	ENSG00000071539	Thyroid hormone receptor interactor 13	5	892643-919357	Predicted intracellular proteins	Evidence at protein level	HPA005727, HPA053093	Enhanced		Approved	Nucleus	Renal cancer:0.00e+0 (unfavourable), Liver cancer:1.30e-6 (unfavourable), Ovarian cancer:1.39e-4 (favourable), Endometrial cancer:3.93e-4 (unfavourable)	Mixed	Tissue enriched	5	testis: 53.5	fallopian tube: 9.9	Mixed
ATP6AP1	16A, Ac45, ATP6IP1, ATP6S1, CF2, ORF, VATPS1, XAP-3, XAP3	ENSG00000071553	ATPase H+ transporting accessory protein 1	X	154428632-154436516	Disease related genes, Plasma proteins, Predicted membrane proteins, Predicted secreted proteins	Evidence at protein level	CAB015218	Uncertain		Approved	Plasma membrane<br>Microtubules<br>Cytosol	Renal cancer:5.26e-8 (favourable), Breast cancer:2.40e-4 (unfavourable), Glioma:7.82e-4 (unfavourable), Pancreatic cancer:7.83e-4 (favourable)	Expressed in all	Expressed in all			parathyroid gland: 209.7	Expressed in all
TCF3	bHLHb21, E2A, E47, ITF1, MGC129647, MGC129648, VDIR	ENSG00000071564	Transcription factor 3	19	1609290-1652605	Cancer-related genes, Disease related genes, Plasma proteins, Predicted intracellular proteins, Transcription factors	Evidence at protein level	CAB018351, HPA049808, HPA062476	Approved		Enhanced	Nucleoplasm	Renal cancer:1.53e-4 (unfavourable), Liver cancer:2.46e-4 (unfavourable)	Expressed in all	Expressed in all			testis: 103.3	Expressed in all
TRIB2	GS3955, TRB2	ENSG00000071575	Tribbles pseudokinase 2	2	12716889-12742734	Enzymes, Predicted membrane proteins	Evidence at protein level	HPA001305	Approved		Approved	Nucleoplasm<br>Cytosol		Expressed in all	Expressed in all			ovary: 117.2	Cell line enhanced		AN3-CA: 170.0;K-562: 229.8;WM-115: 243.3
DAZAP1	MGC19907	ENSG00000071626	DAZ associated protein 1	19	1407569-1435687	Plasma proteins, Predicted intracellular proteins	Evidence at protein level	HPA004201, HPA004631	Enhanced		Enhanced	Nucleoplasm<br>Cytosol	Liver cancer:5.86e-4 (unfavourable)	Expressed in all	Expressed in all			testis: 102.8	Expressed in all
MBD3		ENSG00000071655	Methyl-CpG binding domain protein 3	19	1573596-1592801	Predicted intracellular proteins	Evidence at protein level	CAB013265	Supported		Supported	Nucleoplasm	Pancreatic cancer:1.76e-5 (favourable), Liver cancer:2.99e-4 (unfavourable), Endometrial cancer:5.08e-4 (favourable)	Expressed in all	Expressed in all			placenta: 45.8	Expressed in all
PRLH	PRH	ENSG00000071677	Prolactin releasing hormone	2	237566574-237567175	Predicted secreted proteins	Evidence at protein level	HPA014976	Supported					Tissue enhanced	Not detected			fallopian tube,heart muscle: 0.6	Cell line enhanced		A549: 2.1;MCF7: 1.3;RPMI-8226: 1.0
HLTF	HIP116A, HLTF1, RNF80, SMARCA3, SNF2L3	ENSG00000071794	Helicase like transcription factor	3	149030127-149086554	Enzymes, Predicted intracellular proteins	Evidence at protein level	HPA015284, HPA049001	Uncertain		Enhanced	Nucleus	Liver cancer:7.27e-4 (unfavourable)	Expressed in all	Expressed in all			testis: 83.4	Expressed in all
FAM50A	9F, DXS9928E, HXC-26, XAP5	ENSG00000071859	Family with sequence similarity 50 member A	X	154444126-154450654	Predicted intracellular proteins	Evidence at protein level	HPA003585	Supported		Enhanced	Nucleoplasm	Liver cancer:3.15e-5 (unfavourable), Colorectal cancer:9.52e-5 (unfavourable), Cervical cancer:2.05e-4 (favourable)	Expressed in all	Expressed in all			parathyroid gland: 67.0	Expressed in all
FAM3A	2-19, DXS560S, XAP-7	ENSG00000071889	Family with sequence similarity 3 member A	X	154506159-154516242	Predicted intracellular proteins, Predicted membrane proteins	Evidence at protein level	CAB025016, HPA056991	Uncertain		Approved	Nucleus<br>Nucleoli	Colorectal cancer:1.76e-4 (unfavourable)	Expressed in all	Expressed in all			small intestine: 28.3	Expressed in all
CPSF1		ENSG00000071894	Cleavage and polyadenylation specific factor 1	8	144393229-144409349	Plasma proteins, Predicted intracellular proteins	Evidence at protein level	HPA065167, HPA068906			Enhanced	Nucleoplasm	Renal cancer:6.54e-5 (unfavourable), Liver cancer:8.64e-4 (unfavourable)	Expressed in all	Expressed in all			testis: 63.5	Expressed in all
MYO3B		ENSG00000071909	Myosin IIIB	2	170178145-170655171	Enzymes, Predicted intracellular proteins	Evidence at protein level	HPA045483	Approved					Mixed	Group enriched	5	epididymis: 11.8;kidney: 4.8;parathyroid gland: 15.3;urinary bladder: 4.2	thyroid gland: 1.6	Group enriched	11	HDLM-2: 8.9;HEL: 7.8;RT4: 7.8
CYBRD1	CYB561A2, DCYTB, FLJ23462, FRRS3	ENSG00000071967	Cytochrome b reductase 1	2	171522247-171558133	Predicted membrane proteins	Evidence at protein level	HPA014757, HPA056736	Approved		Approved	Golgi apparatus<br>Cytosol		Expressed in all	Expressed in all			thyroid gland: 381.1	Cell line enhanced		ASC diff: 712.0;ASC TERT1: 313.5;BJ hTERT+: 328.5
CDH19	CDH7	ENSG00000071991	Cadherin 19	18	66501083-66604138	Predicted intracellular proteins, Predicted membrane proteins, Predicted secreted proteins	Evidence at protein level	HPA056332	Uncertain					Tissue enriched	Mixed			heart muscle: 8.4	Group enriched	15	SK-MEL-30: 28.3;WM-115: 63.0
PDCD2	RP8, ZMYND7	ENSG00000071994	Programmed cell death 2	6	170575295-170584692	Predicted intracellular proteins	Evidence at protein level	HPA026713, HPA075534	Uncertain		Approved	Nucleoplasm<br>Cytokinetic bridge	Liver cancer:1.42e-6 (unfavourable)	Expressed in all	Expressed in all			thyroid gland: 57.9	Expressed in all
SLC6A15	FLJ10316, hv7-3, NTT73, SBAT1, V7-3	ENSG00000072041	Solute carrier family 6 member 15	12	84859488-84913615	Predicted intracellular proteins, Predicted membrane proteins, Transporters	Evidence at protein level	HPA008609	Uncertain		Approved	Nucleoli<br>Vesicles		Tissue enhanced	Tissue enhanced		cerebral cortex: 23.0	placenta: 5.5	Cell line enhanced		ASC diff: 62.0;hTERT-HME1: 99.4;SCLC-21H: 104.6
RDH11	ARSDR1, MDT1, SDR7C1	ENSG00000072042	Retinol dehydrogenase 11 (all-trans/9-cis/11-cis)	14	67676801-67695814	Disease related genes, Enzymes, Potential drug targets, Predicted intracellular proteins, Predicted secreted proteins	Evidence at protein level	CAB046011	Enhanced				Renal cancer:1.30e-7 (favourable), Head and neck cancer:2.89e-5 (unfavourable), Endometrial cancer:2.62e-4 (favourable)	Tissue enriched	Tissue enriched	7	prostate: 941.3	parathyroid gland: 125.7	Expressed in all
PRKACA	PKACa	ENSG00000072062	Protein kinase cAMP-activated catalytic subunit alpha	19	14091688-14118084	Cancer-related genes, Disease related genes, Enzymes, Potential drug targets, Predicted intracellular proteins, RAS pathway related proteins	Evidence at protein level	CAB010361, HPA071185	Approved		Approved	Cytosol	Cervical cancer:6.28e-6 (favourable), Endometrial cancer:6.26e-5 (unfavourable), Pancreatic cancer:6.47e-4 (favourable)	Expressed in all	Expressed in all			heart muscle: 200.4	Expressed in all
ADGRL1	CIRL1, KIAA0821, LEC2, LPHN1	ENSG00000072071	Adhesion G protein-coupled receptor L1	19	14147743-14206187	G-protein coupled receptors, Predicted intracellular proteins, Predicted membrane proteins	Evidence at protein level	HPA037974	Uncertain				Pancreatic cancer:1.14e-4 (favourable), Renal cancer:4.45e-4 (favourable)	Expressed in all	Tissue enhanced		cerebral cortex: 60.1	parathyroid gland: 24.2	Cell line enhanced		AN3-CA: 66.4;SCLC-21H: 64.6
SPP2	SPP24	ENSG00000072080	Secreted phosphoprotein 2	2	234050679-234077134	Plasma proteins, Predicted intracellular proteins, Predicted secreted proteins	Evidence at protein level						Liver cancer:2.33e-6 (favourable)	Tissue enriched	Tissue enriched	2145	liver: 265.4	kidney,testis: 0.1	Not detected
ACTN1		ENSG00000072110	Actinin alpha 1	14	68874143-68979440	Disease related genes, Plasma proteins, Predicted intracellular proteins	Evidence at protein level	CAB004303, HPA006035	Approved		Approved	Plasma membrane<br>Focal adhesion sites	Renal cancer:9.08e-10 (unfavourable), Lung cancer:7.63e-5 (unfavourable), Head and neck cancer:2.49e-4 (unfavourable), Urothelial cancer:8.00e-4 (unfavourable)	Expressed in all	Expressed in all			smooth muscle: 754.0	Mixed
ZFYVE26	KIAA0321, SPG15	ENSG00000072121	Zinc finger FYVE-type containing 26	14	67727374-67816590	Disease related genes, Predicted intracellular proteins	Evidence at protein level	HPA055500	Approved				Renal cancer:1.54e-6 (favourable), Liver cancer:2.84e-6 (unfavourable)	Expressed in all	Mixed			parathyroid gland: 14.7	Expressed in all
RPS6KA6	RSK4	ENSG00000072133	Ribosomal protein S6 kinase A6	X	84058346-84187907	Enzymes, Predicted intracellular proteins	Evidence at protein level	HPA002852, HPA003904	Uncertain		Supported	Nucleus<br>Nucleoli<br>Mitochondria		Mixed	Tissue enhanced		parathyroid gland: 18.9;thyroid gland: 21.9	kidney: 8.9	Cell line enhanced		PC-3: 13.7;RH-30: 17.3;SH-SY5Y: 15.2
EPN2	EHB21, KIAA1065	ENSG00000072134	Epsin 2	17	19215615-19336715	Predicted intracellular proteins	Evidence at protein level	HPA049809, HPA053360	Approved		Supported	Vesicles	Urothelial cancer:8.15e-5 (unfavourable), Renal cancer:9.13e-5 (favourable)	Expressed in all	Expressed in all			cerebral cortex: 95.0	Mixed
PTPN18	BDP1	ENSG00000072135	Protein tyrosine phosphatase, non-receptor type 18	2	130356007-130375409	Enzymes, Predicted intracellular proteins	Evidence at protein level	CAB012174, HPA053367	Uncertain		Approved	Intermediate filaments		Expressed in all	Expressed in all			lymph node: 47.5	Expressed in all
LIMS2	PINCH-2, PINCH2	ENSG00000072163	LIM zinc finger domain containing 2	2	127638381-127681786	Disease related genes, Predicted intracellular proteins	Evidence at protein level	HPA058340	Enhanced		Supported	Focal adhesion sites	Liver cancer:6.53e-7 (favourable)	Expressed in all	Mixed			seminal vesicle: 137.8	Cell line enhanced		HHSteC: 27.3;MOLT-4: 32.1;TIME: 66.1
ASIC4	ACCN4, BNAC4	ENSG00000072182	Acid sensing ion channel subunit family member 4	2	219514170-219538772	Predicted membrane proteins	Evidence at protein level							Tissue enriched	Tissue enriched	8	cerebral cortex: 10.6	adrenal gland: 1.3	Group enriched	43	HEL: 17.6;HMC-1: 5.0;K-562: 10.2;SH-SY5Y: 5.4
SPEG	APEG1, BPEG, KIAA1297, MGC12676, SPEGalpha, SPEGbeta	ENSG00000072195	SPEG complex locus	2	219434846-219498287	Disease related genes, Enzymes, Potential drug targets, Predicted intracellular proteins	Evidence at protein level	HPA018904	Enhanced		Approved	Vesicles		Mixed	Mixed			skeletal muscle: 43.2	Cell line enhanced		U-2 OS: 22.8;U-87 MG: 23.6
LNX1	LNX, MPDZ, PDZRN2	ENSG00000072201	Ligand of numb-protein X 1	4	53459301-53701405	Enzymes, Plasma proteins, Predicted intracellular proteins, Predicted secreted proteins	Evidence at protein level	HPA002235, HPA071091	Approved		Supported	Cell Junctions<br>Cytosol	Renal cancer:3.08e-7 (favourable)	Expressed in all	Mixed			placenta: 39.4	Mixed
ALDH3A2	ALDH10, FALDH, SLS	ENSG00000072210	Aldehyde dehydrogenase 3 family member A2	17	19648136-19677598	Disease related genes, Enzymes, Potential drug targets, Predicted intracellular proteins, Predicted membrane proteins	Evidence at protein level	HPA014769, CAB020692	Approved				Renal cancer:3.85e-8 (favourable)	Expressed in all	Expressed in all			adrenal gland: 179.0	Cell line enhanced		A549: 115.6
TFRC	CD71, p90, TFR1	ENSG00000072274	Transferrin receptor	3	196027183-196082189	Cancer-related genes, CD markers, Disease related genes, Enzymes, Plasma proteins, Potential drug targets, Predicted intracellular proteins, Predicted membrane proteins	Evidence at protein level	CAB000153, HPA028598	Enhanced		Supported	Endosomes<br>Lysosomes	Liver cancer:1.15e-4 (unfavourable), Thyroid cancer:2.96e-4 (unfavourable), Cervical cancer:3.67e-4 (unfavourable)	Expressed in all	Expressed in all			bone marrow: 157.4	Expressed in all
SREBF1	bHLHd1, SREBP-1c, SREBP1, SREBP1a	ENSG00000072310	Sterol regulatory element binding transcription factor 1	17	17810399-17837002	Plasma proteins, Predicted intracellular proteins, Predicted membrane proteins, Transcription factors	Evidence at protein level	CAB005406, HPA043343, HPA043878	Uncertain		Supported	Golgi apparatus<br>Cytosol	Endometrial cancer:2.66e-4 (favourable), Pancreatic cancer:9.05e-4 (favourable)	Expressed in all	Expressed in all			adrenal gland: 92.4	Expressed in all
TRPC5	PPP1R159	ENSG00000072315	Transient receptor potential cation channel subfamily C member 5	X	111774315-112082776	Predicted membrane proteins, Transporters, Voltage-gated ion channels	Evidence at protein level							Group enriched	Tissue enhanced		cerebral cortex: 1.9	liver: 0.4	Cell line enriched	5	NTERA-2: 1.7
AFF4	AF5Q31, MCEF	ENSG00000072364	AF4/FMR2 family member 4	5	132875379-132963634	Cancer-related genes, Disease related genes, Predicted intracellular proteins	Evidence at protein level	HPA023690, HPA029634	Approved		Supported	Nucleus<br>Nucleoli fibrillar center	Thyroid cancer:6.44e-4 (unfavourable)	Expressed in all	Expressed in all			parathyroid gland: 74.2	Expressed in all
UBE2D1	E2(17)KB1, SFT, UBC4/5, UBCH5, UbcH5A	ENSG00000072401	Ubiquitin conjugating enzyme E2 D1	10	58334975-58370753	Enzymes, Predicted intracellular proteins	Evidence at protein level	HPA003920	Approved		Approved	Plasma membrane<br>Cytosol	Renal cancer:8.04e-6 (unfavourable), Liver cancer:5.58e-4 (unfavourable)	Expressed in all	Expressed in all			skeletal muscle: 47.8	Mixed
MPP5	FLJ12615, PALS1	ENSG00000072415	Membrane palmitoylated protein 5	14	67241109-67335819	Plasma proteins, Predicted intracellular proteins	Evidence at protein level	HPA000993, HPA063890	Enhanced		Uncertain	Nucleoplasm<br>Plasma membrane<br>Cytosol	Renal cancer:1.71e-12 (favourable), Liver cancer:5.62e-4 (unfavourable)	Expressed in all	Expressed in all			thyroid gland: 43.9	Expressed in all
RHOBTB1	KIAA0740	ENSG00000072422	Rho related BTB domain containing 1	10	60869438-61001440	Predicted intracellular proteins	Evidence at protein level	HPA040205, HPA040226	Approved		Approved	Nucleoplasm<br>Cytosol		Expressed in all	Mixed			placenta: 52.5	Cell line enhanced		Hep G2: 45.7
SMC1A	DXS423E, KIAA0178, SB1.8, SMC1L1, Smcb	ENSG00000072501	Structural maintenance of chromosomes 1A	X	53374149-53422728	Cancer-related genes, Disease related genes, Plasma proteins, Predicted intracellular proteins	Evidence at protein level	HPA005499, CAB025404	Supported		Enhanced	Nucleoplasm<br>Cytosol		Expressed in all	Expressed in all			parathyroid gland: 52.8	Expressed in all
HSD17B10	17b-HSD10, ABAD, CAMR, ERAB, HADH2, MHBD, MRPP2, MRXS10, SDR5C1	ENSG00000072506	Hydroxysteroid 17-beta dehydrogenase 10	X	53431258-53434373	Disease related genes, Enzymes, Plasma proteins, Potential drug targets, Predicted intracellular proteins	Evidence at protein level	HPA001432	Approved				Cervical cancer:2.80e-4 (favourable)	Expressed in all	Expressed in all			liver: 126.6	Expressed in all
MARK2	EMK1, PAR-1, PAR-1B, Par1b	ENSG00000072518	Microtubule affinity regulating kinase 2	11	63838928-63911019	Enzymes, Predicted intracellular proteins	Evidence at protein level	HPA038790, HPA074905	Approved		Supported	Nucleoplasm<br>Plasma membrane	Liver cancer:1.30e-4 (unfavourable), Endometrial cancer:3.21e-4 (unfavourable)	Expressed in all	Expressed in all			skin: 46.1	Expressed in all
HMMR	CD168, RHAMM	ENSG00000072571	Hyaluronan mediated motility receptor	5	163460203-163491945	CD markers, FDA approved drug targets, Predicted intracellular proteins	Evidence at protein level	CAB002433, HPA040025, HPA043926, HPA061524	Enhanced		Enhanced	Microtubules<br>Centrosome<br>Cytosol	Liver cancer:1.93e-7 (unfavourable), Pancreatic cancer:3.71e-5 (unfavourable), Lung cancer:1.09e-4 (unfavourable), Head and neck cancer:5.52e-4 (unfavourable)	Mixed	Tissue enhanced		testis: 49.7	lymph node: 21.7	Expressed in all
CHFR	FLJ10796, RNF196	ENSG00000072609	Checkpoint with forkhead and ring finger domains	12	132822187-132956304	Cancer-related genes, Enzymes, Plasma proteins, Predicted intracellular proteins	Evidence at protein level	HPA045768, HPA073826	Approved		Uncertain	Nuclear bodies<br>Microtubules	Renal cancer:4.21e-9 (unfavourable)	Expressed in all	Expressed in all			testis: 22.8	Mixed
TRHDE	PAP-II, PGPEP2, TRH-DE	ENSG00000072657	Thyrotropin releasing hormone degrading enzyme	12	72087266-72670757	Enzymes, Predicted intracellular proteins, Predicted membrane proteins	Evidence at protein level						Renal cancer:1.53e-7 (favourable)	Tissue enhanced	Mixed			cerebral cortex: 7.9	Cell line enhanced		BJ: 25.6;BJ hTERT+: 23.6;EFO-21: 14.6
P4HA2	C-P4Halpha(II)	ENSG00000072682	Prolyl 4-hydroxylase subunit alpha 2	5	132191838-132295315	Disease related genes, Enzymes, Potential drug targets, Predicted secreted proteins	Evidence at protein level	HPA016997, HPA027824, CAB062557	Enhanced		Enhanced	Endoplasmic reticulum<br>Vesicles	Renal cancer:2.77e-7 (unfavourable), Cervical cancer:1.24e-5 (unfavourable), Urothelial cancer:3.12e-4 (unfavourable)	Expressed in all	Expressed in all			epididymis: 95.3	Mixed
FCGR2B	CD32, CD32B, FCG2, FCGR2	ENSG00000072694	Fc fragment of IgG receptor IIb	1	161663147-161678654	Cancer-related genes, CD markers, Disease related genes, FDA approved drug targets, Predicted membrane proteins	Evidence at protein level	CAB007796, HPA014730	Enhanced				Renal cancer:8.82e-4 (unfavourable)	Mixed	Tissue enriched	16	placenta: 576.7	adipose tissue: 36.6	Cell line enhanced		Daudi: 18.5;HMC-1: 27.5;RPMI-8226: 8.1
NFATC3	NFAT4, NFATX	ENSG00000072736	Nuclear factor of activated T-cells 3	16	68084751-68229259	Predicted intracellular proteins, Transcription factors	Evidence at protein level	HPA050665			Supported	Nucleoplasm<br>Cytosol		Expressed in all	Expressed in all			testis: 50.0	Expressed in all
TRNT1	CCA1, CGI-47, MtCCA	ENSG00000072756	TRNA nucleotidyl transferase 1	3	3126916-3150879	Disease related genes, Enzymes, Potential drug targets, Predicted intracellular proteins	Evidence at protein level	HPA036938	Uncertain		Enhanced	Mitochondria		Expressed in all	Expressed in all			prostate: 24.5	Expressed in all
ACADVL	ACAD6, LCACD, VLCAD	ENSG00000072778	Acyl-CoA dehydrogenase, very long chain	17	7217125-7225273	Disease related genes, Enzymes, Potential drug targets, Predicted intracellular proteins	Evidence at protein level	HPA019006, HPA020595	Enhanced		Supported	Nucleus<br>Nucleoli<br>Mitochondria	Pancreatic cancer:6.87e-4 (favourable)	Expressed in all	Expressed in all			adrenal gland: 453.7	Expressed in all
STK10	LOK, PRO2729	ENSG00000072786	Serine/threonine kinase 10	5	172042073-172188386	Disease related genes, Enzymes, Plasma proteins, Potential drug targets, Predicted intracellular proteins	Evidence at protein level	HPA015083, CAB020840	Enhanced				Renal cancer:1.63e-4 (unfavourable), Colorectal cancer:2.76e-4 (favourable)	Expressed in all	Expressed in all			spleen: 61.0	Expressed in all
FBXW11	BTRC2, BTRCP2, Fbw11, Fbw1b, FBXW1B, Hos, KIAA0696	ENSG00000072803	F-box and WD repeat domain containing 11	5	171861549-172006873	Plasma proteins, Predicted intracellular proteins	Evidence at protein level	HPA062578, HPA072204	Approved		Approved	Nucleoli<br>Vesicles		Expressed in all	Expressed in all			parathyroid gland: 72.6	Expressed in all
ACAP1	CENTB1, KIAA0050	ENSG00000072818	ArfGAP with coiled-coil, ankyrin repeat and PH domains 1	17	7336529-7351478	Cancer-related genes, Plasma proteins, Predicted intracellular proteins	Evidence at protein level	HPA075570	Approved		Approved	Golgi apparatus	Renal cancer:1.65e-10 (unfavourable), Endometrial cancer:2.97e-5 (favourable), Head and neck cancer:4.17e-5 (favourable), Cervical cancer:3.66e-4 (favourable)	Expressed in all	Tissue enhanced		lymph node: 94.2	spleen: 69.8	Cell line enhanced		HDLM-2: 59.1;Karpas-707: 44.7;NB-4: 49.0
CRMP1	DPYSL1, DRP-1	ENSG00000072832	Collapsin response mediator protein 1	4	5748084-5893058	Predicted intracellular proteins	Evidence at protein level	HPA035640, CAB037313	Approved		Supported	Centrosome<br>Cytosol	Pancreatic cancer:4.54e-4 (favourable)	Expressed in all	Tissue enriched	5	cerebral cortex: 133.7	endometrium: 24.5	Cell line enhanced		HAP1: 120.7;REH: 208.7;RH-30: 125.4;SCLC-21H: 196.8;SH-SY5Y: 112.2
EVC	DWF-1	ENSG00000072840	EvC ciliary complex subunit 1	4	5711197-5814305	Disease related genes, Predicted membrane proteins	Evidence at protein level	HPA008703, HPA016046	Uncertain		Approved	Nucleoplasm<br>Cytosol	Renal cancer:5.60e-9 (favourable), Urothelial cancer:9.47e-5 (unfavourable)	Expressed in all	Mixed			ovary: 41.5	Mixed
DERL2	CGI-101, derlin-2, F-LAN-1, F-LANa, FLANa	ENSG00000072849	Derlin 2	17	5471251-5486811	Predicted intracellular proteins, Predicted membrane proteins	Evidence at protein level	CAB037287, HPA048957, HPA056551	Enhanced		Supported	Endoplasmic reticulum	Renal cancer:6.49e-4 (unfavourable), Endometrial cancer:7.26e-4 (favourable)	Expressed in all	Expressed in all			thyroid gland: 41.4	Expressed in all
SIDT1	FLJ20174, SID-1	ENSG00000072858	SID1 transmembrane family member 1	3	113532296-113629578	Predicted membrane proteins, Transporters	Evidence at protein level	HPA035862	Enhanced				Urothelial cancer:4.09e-5 (favourable), Cervical cancer:3.78e-4 (favourable)	Mixed	Mixed			cerebral cortex: 10.6	Cell line enhanced		MCF7: 11.1;PC-3: 18.4;RT4: 11.2;T-47d: 12.3
NDE1	FLJ20101, NDE, nudE	ENSG00000072864	NudE neurodevelopment protein 1	16	15643267-15726353	Disease related genes, Predicted intracellular proteins	Evidence at protein level	HPA024075	Approved				Renal cancer:8.19e-4 (unfavourable), Liver cancer:9.92e-4 (unfavourable)	Expressed in all	Mixed			lymph node: 14.8	Expressed in all
MRVI1	IRAG, JAW1L	ENSG00000072952	Murine retrovirus integration site 1 homolog	11	10573091-10693988	Predicted intracellular proteins, Predicted membrane proteins	Evidence at protein level	HPA008704	Uncertain		Approved	Nuclear bodies<br>Cytosol	Endometrial cancer:5.78e-4 (favourable), Renal cancer:9.70e-4 (unfavourable)	Mixed	Mixed			smooth muscle: 99.6	Cell line enhanced		ASC diff: 14.2;BJ: 12.9;BJ hTERT+: 14.3
TMEM38A	MGC3169, TRIC-A	ENSG00000072954	Transmembrane protein 38A	19	16661127-16690029	Predicted membrane proteins	Evidence at protein level	HPA048100, HPA050463	Enhanced		Approved	Nucleus	Renal cancer:2.99e-10 (favourable), Lung cancer:2.78e-5 (favourable), Ovarian cancer:7.96e-4 (unfavourable)	Expressed in all	Tissue enriched	9	skeletal muscle: 199.7	cerebral cortex: 23.1	Cell line enhanced		U-698: 18.5
AP1M1	AP47, CLAPM2	ENSG00000072958	Adaptor related protein complex 1 mu 1 subunit	19	16197578-16245907	Plasma proteins, Predicted intracellular proteins	Evidence at protein level	HPA045256	Uncertain				Renal cancer:1.75e-4 (unfavourable)	Expressed in all	Expressed in all			testis: 96.5	Expressed in all
PVR	CD155, HVED, Necl-5, NECL5, PVS, Tage4	ENSG00000073008	Poliovirus receptor	19	44643798-44663583	CD markers, Plasma proteins, Predicted intracellular proteins, Predicted membrane proteins, Predicted secreted proteins	Evidence at protein level	HPA012568	Approved		Supported	Nucleoplasm<br>Vesicles<br>Plasma membrane	Cervical cancer:1.29e-4 (unfavourable), Urothelial cancer:2.75e-4 (unfavourable), Lung cancer:9.30e-4 (unfavourable)	Expressed in all	Expressed in all			placenta: 17.0	Cell line enhanced		TIME: 147.4
XRCC1	RCC	ENSG00000073050	X-ray repair cross complementing 1	19	43543040-43580473	Cancer-related genes, Predicted intracellular proteins	Evidence at protein level	CAB005427, HPA006717	Supported		Enhanced	Nucleoplasm	Liver cancer:7.33e-5 (unfavourable)	Expressed in all	Expressed in all			ovary: 34.6	Expressed in all
SCARB1	CD36L1, CLA-1, CLA1, SR-BI, SRB1	ENSG00000073060	Scavenger receptor class B member 1	12	124776856-124882668	Predicted intracellular proteins, Predicted membrane proteins, Transporters	Evidence at protein level	HPA066285, CAB070124, HPA072449	Enhanced		Approved	Vesicles	Renal cancer:1.49e-5 (unfavourable), Liver cancer:1.83e-5 (unfavourable), Lung cancer:4.02e-4 (unfavourable)	Expressed in all	Group enriched	7	adrenal gland: 758.4;placenta: 287.5	liver: 72.3	Mixed
CYP2W1	FLJ20359, MGC34287	ENSG00000073067	Cytochrome P450 family 2 subfamily W member 1	7	983199-989640	Predicted intracellular proteins, Predicted secreted proteins	Evidence at protein level	HPA012753	Uncertain				Urothelial cancer:5.85e-4 (unfavourable)	Group enriched	Tissue enhanced		adrenal gland: 5.5;duodenum: 6.2;skin: 9.7	placenta: 1.4	Group enriched	7	CACO-2: 11.2;Hep G2: 33.8
MCM2	BM28, CCNL1, cdc19, CDCL1, D3S3194, KIAA0030	ENSG00000073111	Minichromosome maintenance complex component 2	3	127598223-127622436	Cancer-related genes, Disease related genes, Enzymes, Plasma proteins, Potential drug targets, Predicted intracellular proteins	Evidence at protein level	CAB000303, HPA031495, HPA031496	Enhanced		Supported	Nucleoplasm	Liver cancer:1.51e-7 (unfavourable), Cervical cancer:4.66e-4 (favourable)	Expressed in all	Mixed			bone marrow: 38.5	Expressed in all
MOV10L1	CHAMP, DJ402G11.8, DKFZp434B0717	ENSG00000073146	Mov10 RISC complex RNA helicase like 1	22	50089879-50161690	Enzymes, Predicted intracellular proteins	Evidence at transcript level	HPA019034	Approved					Mixed	Tissue enriched	9	testis: 39.9	endometrium: 4.2	Group enriched	6	HHSteC: 2.1;HUVEC TERT2: 10.4;TIME: 4.7
PANX2	hPANX2, PX2	ENSG00000073150	Pannexin 2	22	50170731-50180294	Predicted membrane proteins, Transporters	Evidence at protein level	HPA004624, HPA039117	Enhanced		Approved	Plasma membrane		Mixed	Tissue enhanced		cerebral cortex: 8.7	seminal vesicle: 2.1	Cell line enhanced		HDLM-2: 15.5;Hep G2: 13.2;SCLC-21H: 11.5
SELENOO	SELO	ENSG00000073169	Selenoprotein O	22	50200979-50217616	Predicted secreted proteins	Evidence at protein level						Urothelial cancer:8.32e-4 (favourable)	Expressed in all	Expressed in all			skin: 9.2	Expressed in all
TP63	EEC3, KET, NBP, OFC8, p51, p53CP, p63, p73H, p73L, SHFM4, TP53CP, TP53L, TP73L	ENSG00000073282	Tumor protein p63	3	189631416-189897279	Cancer-related genes, Disease related genes, Plasma proteins, Predicted intracellular proteins, Transcription factors	Evidence at protein level	CAB000083, HPA006288, HPA007010	Enhanced		Enhanced	Nucleoplasm<br>Golgi apparatus<br>Cytosol	Breast cancer:1.07e-4 (favourable)	Group enriched	Tissue enhanced		esophagus: 60.9;skin: 164.1	urinary bladder: 28.8	Group enriched	5	HaCaT: 77.1;HBEC3-KT: 119.9;hTCEpi: 89.8;hTERT-HME1: 90.5;RT4: 147.6
ALPK1	FLJ22670, KIAA1527, Lak	ENSG00000073331	Alpha kinase 1	4	112285509-112442620	Enzymes, Predicted intracellular proteins, Predicted membrane proteins	Evidence at transcript level	HPA027435, HPA027443	Approved		Approved	Centrosome	Renal cancer:5.82e-7 (unfavourable), Urothelial cancer:1.17e-4 (favourable)	Expressed in all	Mixed			parathyroid gland: 9.2	Mixed
LLGL2	HGL, Hugl-2	ENSG00000073350	LLGL2, scribble cell polarity complex component	17	75525080-75575208	Predicted intracellular proteins	Evidence at protein level	HPA022913	Uncertain		Supported	Vesicles<br>Cytosol	Renal cancer:6.14e-9 (favourable), Pancreatic cancer:6.00e-5 (favourable), Head and neck cancer:9.25e-4 (favourable)	Expressed in all	Mixed			stomach: 62.8	Cell line enhanced		CAPAN-2: 118.0;MCF7: 101.3;SK-BR-3: 95.4;T-47d: 90.7
PDE8A	HsT19550	ENSG00000073417	Phosphodiesterase 8A	15	84980440-85139145	Enzymes, Predicted intracellular proteins	Evidence at protein level	HPA007722	Approved		Approved	Golgi apparatus		Expressed in all	Expressed in all			parathyroid gland: 30.2	Expressed in all
CLCN4	ClC-4, CLC4	ENSG00000073464	Chloride voltage-gated channel 4	X	10156945-10237660	Disease related genes, Potential drug targets, Predicted membrane proteins, Transporters	Evidence at protein level	HPA031313, HPA063637	Enhanced		Approved	Vesicles	Endometrial cancer:2.13e-5 (unfavourable), Pancreatic cancer:9.55e-4 (favourable)	Expressed in all	Tissue enhanced		cerebral cortex: 49.1;epididymis: 28.1	skeletal muscle: 14.6	Cell line enhanced		HEL: 21.9;SCLC-21H: 28.6
NLE1	FLJ10458	ENSG00000073536	Notchless homolog 1	17	35128753-35142315	Predicted intracellular proteins	Evidence at protein level	HPA018807	Approved		Supported	Nucleus<br>Nucleoli	Liver cancer:8.64e-8 (unfavourable), Urothelial cancer:6.39e-4 (unfavourable)	Expressed in all	Expressed in all			ovary: 15.9	Expressed in all
SDHA	FP, SDH2, SDHF	ENSG00000073578	Succinate dehydrogenase complex flavoprotein subunit A	5	218241-256700	Cancer-related genes, Citric acid cycle related proteins, Disease related genes, Enzymes, Plasma proteins, Potential drug targets, Predicted intracellular proteins	Evidence at protein level	CAB034929, HPA041981, HPA064582	Enhanced		Enhanced	Mitochondria	Renal cancer:9.53e-8 (favourable), Breast cancer:6.00e-4 (unfavourable)	Expressed in all	Expressed in all			heart muscle: 248.9	Expressed in all
SMARCE1	BAF57	ENSG00000073584	SWI/SNF related, matrix associated, actin dependent regulator of chromatin, subfamily e, member 1	17	40624962-40648508	Cancer-related genes, Disease related genes, Plasma proteins, Predicted intracellular proteins, Transcription factors	Evidence at protein level	HPA003916, CAB037318	Enhanced		Supported	Nucleoplasm		Expressed in all	Expressed in all			endometrium: 74.3	Expressed in all
FNDC8	DKFZp434H2215	ENSG00000073598	Fibronectin type III domain containing 8	17	35121579-35130732	Predicted intracellular proteins	Evidence at protein level	HPA026521	Supported					Not detected	Tissue enriched	461	testis: 108.6	ovary: 0.2	Cell line enhanced		HEK 293: 1.2
GSDMB	GSDML, PRO2521	ENSG00000073605	Gasdermin B	17	39904595-39919854	Predicted intracellular proteins, Transporters	Evidence at protein level	CAB013681, HPA023925, HPA052407	Enhanced				Renal cancer:5.13e-11 (unfavourable), Urothelial cancer:5.91e-9 (favourable), Cervical cancer:3.41e-5 (favourable)	Expressed in all	Tissue enhanced		duodenum: 67.0;small intestine: 85.1	rectum: 62.6	Cell line enriched	7	SK-BR-3: 342.4
KDM5A	JARID1A, RBBP2	ENSG00000073614	Lysine demethylase 5A	12	280129-389454	Cancer-related genes, Predicted intracellular proteins, Transcription factors	Evidence at protein level	HPA006201			Supported	Nuclear bodies<br>Cytosol		Expressed in all	Expressed in all			testis: 39.0	Expressed in all
ADAM11	MDC	ENSG00000073670	ADAM metallopeptidase domain 11	17	44759031-44781846	Predicted membrane proteins, Transporters	Evidence at protein level	HPA074550	Enhanced					Mixed	Tissue enhanced		cerebral cortex: 19.8	heart muscle: 4.0	Cell line enhanced		HEK 293: 18.5
PPP2R3A	PPP2R3	ENSG00000073711	Protein phosphatase 2 regulatory subunit B''alpha	3	135965673-136147891	Predicted intracellular proteins	Evidence at protein level	HPA035829, HPA035830, HPA065338	Uncertain		Approved	Golgi apparatus	Pancreatic cancer:1.14e-5 (unfavourable), Renal cancer:1.15e-5 (favourable), Urothelial cancer:3.91e-4 (unfavourable), Endometrial cancer:4.38e-4 (unfavourable)	Mixed	Tissue enhanced		skeletal muscle: 63.3	heart muscle: 34.3	Mixed
FERMT2	KIND2, mig-2, PLEKHC1, UNC112B	ENSG00000073712	Fermitin family member 2	14	52857268-52952435	Predicted intracellular proteins	Evidence at protein level	HPA040505	Uncertain		Supported	Nucleoplasm<br>Focal adhesion sites		Expressed in all	Mixed			smooth muscle: 222.9	Mixed
ABCB11	ABC16, BSEP, PFIC-2, PFIC2, PGY4, SPGP	ENSG00000073734	ATP binding cassette subfamily B member 11	2	168922938-169031322	Disease related genes, Potential drug targets, Predicted membrane proteins, Transporters	Evidence at protein level	HPA019035	Enhanced		Uncertain	Nucleoplasm<br>Plasma membrane<br>Cytosol		Tissue enriched	Tissue enriched	13	liver: 19.1	testis: 1.4	Not detected
DHRS9	3alpha-HSD, RDH15, RDHL, RETSDR8, SDR9C4	ENSG00000073737	Dehydrogenase/reductase 9	2	169064789-169096167	Predicted intracellular proteins, Predicted membrane proteins, Predicted secreted proteins	Evidence at protein level	HPA036491, HPA036667	Approved				Pancreatic cancer:2.73e-4 (unfavourable)	Tissue enhanced	Tissue enhanced		colon: 66.5;rectum: 48.1	esophagus: 30.1	Cell line enhanced		NB-4: 21.6;THP-1: 66.4;TIME: 35.4;U-2197: 29.3
CD5L	API6, Spalpha	ENSG00000073754	CD5 molecule like	1	157830914-157898256	Plasma proteins, Predicted secreted proteins	Evidence at protein level	HPA065686, HPA068384	Enhanced				Liver cancer:8.88e-5 (favourable)	Tissue enriched	Tissue enriched	14	spleen: 787.1	liver: 54.4	Not detected
PTGS2	COX2	ENSG00000073756	Prostaglandin-endoperoxide synthase 2	1	186671791-186680427	Cancer-related genes, Enzymes, FDA approved drug targets, Predicted secreted proteins	Evidence at protein level	CAB000113, HPA001335	Approved		Supported	Endoplasmic reticulum	Renal cancer:9.79e-4 (unfavourable)	Mixed	Tissue enhanced		seminal vesicle: 180.6	cervix, uterine: 99.3	Group enriched	7	BJ: 78.6;BJ hTERT+: 327.8
IGF2BP2	IMP-2	ENSG00000073792	Insulin like growth factor 2 mRNA binding protein 2	3	185643739-185825056	Plasma proteins, Predicted intracellular proteins	Evidence at protein level	CAB017126, HPA035145	Enhanced		Enhanced	Cytosol	Head and neck cancer:5.12e-5 (unfavourable), Pancreatic cancer:7.37e-5 (unfavourable), Endometrial cancer:1.22e-4 (unfavourable)	Mixed	Mixed			placenta: 21.1	Mixed
MAP3K13	LZK, MEKK13	ENSG00000073803	Mitogen-activated protein kinase kinase kinase 13	3	185282941-185489097	Cancer-related genes, Enzymes, Predicted intracellular proteins	Evidence at protein level	HPA016497, HPA036691, HPA036692	Uncertain		Approved	Nucleoplasm<br>Microtubule organizing center<br>Cytosol	Endometrial cancer:1.28e-5 (unfavourable), Pancreatic cancer:7.27e-5 (unfavourable), Ovarian cancer:1.11e-4 (favourable)	Expressed in all	Expressed in all			epididymis: 69.3	Mixed
ST6GAL1	SIAT1	ENSG00000073849	ST6 beta-galactoside alpha-2,6-sialyltransferase 1	3	186930485-187078553	Enzymes, Predicted intracellular proteins, Predicted secreted proteins	Evidence at protein level	CAB015018, CAB016122	Supported					Expressed in all	Expressed in all			liver: 270.5	Cell line enhanced		U-266/70: 590.1;U-266/84: 742.8;U-698: 257.3
TBX21	T-bet, TBLYM	ENSG00000073861	T-box 21	17	47733244-47746119	Disease related genes, Predicted intracellular proteins, Transcription factors	Evidence at protein level	CAB009524, CAB030043	Enhanced					Mixed	Tissue enhanced		lymph node: 8.5;spleen: 11.1	bone marrow: 6.4	Cell line enriched	152	HDLM-2: 15.1
FRY	13CDNA73, bA37E23.1, C13orf14, CG003	ENSG00000073910	FRY microtubule binding protein	13	32031300-32299122	Predicted intracellular proteins	Evidence at protein level	HPA041635	Approved				Renal cancer:9.60e-4 (favourable)	Mixed	Expressed in all			heart muscle: 33.5	Cell line enhanced		HUVEC TERT2: 22.7;RT4: 25.4
PICALM	CALM, CLTH	ENSG00000073921	Phosphatidylinositol binding clathrin assembly protein	11	85957684-86069882	Cancer-related genes, Disease related genes, Predicted intracellular proteins	Evidence at protein level	HPA019053, HPA019061	Enhanced		Supported	Vesicles	Renal cancer:2.02e-6 (favourable), Pancreatic cancer:6.61e-4 (unfavourable)	Expressed in all	Expressed in all			parathyroid gland: 297.2	Expressed in all
NSF	SKD2	ENSG00000073969	N-ethylmaleimide sensitive factor, vesicle fusing ATPase	17	46590669-46757464	Enzymes, Predicted intracellular proteins, Transporters	Evidence at protein level	HPA003154, CAB009324, CAB013645, HPA071089	Enhanced		Supported	Cytosol		Expressed in all	Tissue enriched	5	cerebral cortex: 134.3	parathyroid gland: 25.6	Mixed
GLI2	HPE9, THP1, THP2	ENSG00000074047	GLI family zinc finger 2	2	120735623-120992653	Disease related genes, Predicted intracellular proteins, Transcription factors	Evidence at protein level	CAB008558, HPA074275	Approved		Supported	Nucleus<br>Nucleoli		Mixed	Tissue enhanced		ovary: 11.6	gallbladder: 6.0	Cell line enhanced		AF22: 30.8;U-2 OS: 33.2;WM-115: 27.2
CLASP1	KIAA0622, MAST1	ENSG00000074054	Cytoplasmic linker associated protein 1	2	121337776-121649587	Predicted intracellular proteins	Evidence at protein level	HPA065219	Uncertain				Renal cancer:6.50e-4 (unfavourable)	Expressed in all	Expressed in all			testis: 34.4	Expressed in all
MRPS34	MGC2616, MRP-S12	ENSG00000074071	Mitochondrial ribosomal protein S34	16	1771890-1773155	Plasma proteins, Predicted intracellular proteins, Ribosomal proteins	Evidence at protein level	HPA042112	Supported		Supported	Mitochondria		Expressed in all	Expressed in all			skeletal muscle: 22.2	Expressed in all
NOTCH3	CADASIL, CASIL	ENSG00000074181	Notch 3	19	15159038-15200981	Cancer-related genes, Disease related genes, Plasma proteins, Predicted intracellular proteins, Predicted membrane proteins, Predicted secreted proteins	Evidence at protein level	CAB005393, HPA044392	Approved		Supported	Nucleoplasm<br>Actin filaments<br>Cytosol	Renal cancer:2.53e-7 (unfavourable), Endometrial cancer:5.92e-4 (unfavourable)	Expressed in all	Mixed			skin: 93.6	Cell line enhanced		AF22: 65.5;MCF7: 51.9
CLNS1A	CLCI, ICln	ENSG00000074201	Chloride nucleotide-sensitive channel 1A	11	77514936-77637805	Predicted intracellular proteins, Transporters	Evidence at protein level	CAB017840, HPA031707, HPA031708, HPA032045	Approved		Supported	Nucleus<br>Microtubules<br>Cytosol	Renal cancer:5.07e-4 (unfavourable)	Expressed in all	Expressed in all			thyroid gland: 132.0	Expressed in all
PPP2R2C	IMYPNO, MGC33570, PR52, PR55G	ENSG00000074211	Protein phosphatase 2 regulatory subunit Bgamma	4	6320578-6563600	Predicted intracellular proteins	Evidence at protein level	HPA042122, HPA042770	Approved				Lung cancer:4.94e-4 (unfavourable)	Tissue enhanced	Tissue enhanced		cerebral cortex: 164.4	endometrium: 53.2	Cell line enhanced		A-431: 30.5;A549: 45.5;MCF7: 32.3;PC-3: 43.7;SCLC-21H: 53.0
TEAD2	ETF, TEF-4, TEF4	ENSG00000074219	TEA domain transcription factor 2	19	49340595-49362457	Predicted intracellular proteins, Transcription factors	Evidence at protein level	HPA066292, HPA069963			Enhanced	Nucleoplasm	Liver cancer:8.66e-4 (unfavourable)	Expressed in all	Mixed			endometrium: 58.9	Cell line enhanced		AF22: 134.1;AN3-CA: 137.1
EED	HEED, WAIT-1	ENSG00000074266	Embryonic ectoderm development	11	86244544-86278813	Disease related genes, Predicted intracellular proteins	Evidence at protein level	CAB012211, HPA060089, HPA061140	Supported		Supported	Nucleoplasm	Renal cancer:1.36e-7 (unfavourable), Liver cancer:1.80e-5 (unfavourable), Urothelial cancer:2.27e-5 (favourable)	Expressed in all	Expressed in all			lymph node: 30.3	Expressed in all
CDHR2	FLJ20124, FLJ20383, PC-LKC, PCDH24, PCLKC	ENSG00000074276	Cadherin related family member 2	5	176542511-176595974	Plasma proteins, Predicted membrane proteins	Evidence at protein level	HPA012569, HPA017053	Enhanced				Renal cancer:9.29e-4 (favourable)	Group enriched	Group enriched	12	duodenum: 276.5;small intestine: 260.3	colon: 22.6	Cell line enriched	12	Hep G2: 15.0
SNCB		ENSG00000074317	Synuclein beta	5	176620084-176630556	Predicted intracellular proteins	Evidence at protein level	CAB002681, HPA035876	Enhanced	Supported				Tissue enriched	Tissue enriched	71	cerebral cortex: 329.2	adrenal gland: 4.6	Cell line enriched	15	SCLC-21H: 68.9
TSG101	TSG10, VPS23	ENSG00000074319	Tumor susceptibility 101	11	18468336-18527232	Cancer-related genes, Plasma proteins, Predicted intracellular proteins	Evidence at protein level	CAB004283, HPA006161	Approved		Supported	Nucleoli<br>Plasma membrane<br>Cytosol	Liver cancer:3.74e-6 (unfavourable), Renal cancer:5.52e-6 (favourable)	Expressed in all	Expressed in all			parathyroid gland: 81.8	Expressed in all
NCBP3	C17orf85, ELG, HSA277841	ENSG00000074356	Nuclear cap binding subunit 3	17	3802165-3846251	Predicted intracellular proteins	Evidence at protein level	HPA008959, HPA013195	Supported		Approved	Nuclear speckles	Melanoma:4.68e-4 (unfavourable), Prostate cancer:4.90e-4 (unfavourable)	Expressed in all	Expressed in all			testis: 16.3	Expressed in all
ATP2A3	SERCA3	ENSG00000074370	ATPase sarcoplasmic/endoplasmic reticulum Ca2+ transporting 3	17	3923870-3964464	Enzymes, Plasma proteins, Predicted membrane proteins	Evidence at protein level	HPA007180, CAB010882	Approved				Cervical cancer:4.69e-5 (favourable), Head and neck cancer:2.51e-4 (favourable)	Expressed in all	Expressed in all			lymph node: 118.4	Cell line enhanced		Daudi: 133.8;HMC-1: 234.0;MOLT-4: 202.8;SK-BR-3: 146.3
CA12	HsT18816	ENSG00000074410	Carbonic anhydrase 12	15	63321378-63382161	Disease related genes, Enzymes, Potential drug targets, Predicted membrane proteins	Evidence at protein level	HPA008773, CAB025181, CAB062549, CAB068179, HPA073203	Enhanced		Approved	Nucleus<br>Vesicles	Pancreatic cancer:3.80e-6 (unfavourable)	Expressed in all	Tissue enhanced		kidney: 308.4;skin: 168.3	rectum: 102.9	Cell line enhanced		A549: 191.8;RT4: 180.0;T-47d: 269.1;U-138 MG: 295.7;U-87 MG: 352.6
MGLL	HU-K5, MGL	ENSG00000074416	Monoglyceride lipase	3	127689062-127823250	Enzymes, Predicted intracellular proteins	Evidence at protein level	HPA011348, HPA011993, HPA011994	Enhanced		Supported	Nucleoplasm	Pancreatic cancer:6.41e-4 (unfavourable)	Expressed in all	Expressed in all			adipose tissue: 188.3	Cell line enhanced		BJ hTERT+: 193.8
NTN4		ENSG00000074527	Netrin 4	12	95657807-95791152	Cancer-related genes, Predicted intracellular proteins, Predicted secreted proteins	Evidence at protein level	HPA049832	Approved				Renal cancer:8.12e-9 (favourable), Urothelial cancer:6.67e-5 (favourable), Pancreatic cancer:9.50e-4 (unfavourable)	Expressed in all	Tissue enhanced		spleen: 246.4	kidney: 118.6	Cell line enhanced		BJ hTERT+: 407.7;TIME: 235.1
BCS1L	BCS, BJS, h-BCS, Hs.6719	ENSG00000074582	BCS1 homolog, ubiquinol-cytochrome c reductase complex chaperone	2	218658764-218663443	Disease related genes, Predicted intracellular proteins, Predicted membrane proteins	Evidence at protein level	HPA037700, HPA037701	Enhanced				Urothelial cancer:3.31e-4 (favourable)	Expressed in all	Expressed in all			fallopian tube: 31.2	Expressed in all
NUAK1	ARK5, KIAA0537, NuaK1	ENSG00000074590	NUAK family kinase 1	12	106063340-106140033	Enzymes, Plasma proteins, Predicted intracellular proteins	Evidence at protein level	HPA057143			Supported	Nucleus<br>Nucleoli fibrillar center<br>Microtubules	Stomach cancer:4.27e-4 (unfavourable), Endometrial cancer:9.83e-4 (unfavourable)	Expressed in all	Tissue enhanced		cerebral cortex: 47.0;parathyroid gland: 42.5	skin: 21.0	Cell line enhanced		AF22: 50.0;EFO-21: 47.3;RH-30: 70.1
DPP8	DP8, DPRP1, FLJ14920, FLJ20283, MGC26191, MSTP141	ENSG00000074603	Dipeptidyl peptidase 8	15	65442463-65517704	Enzymes, Plasma proteins, Predicted intracellular proteins	Evidence at protein level	HPA008706	Approved		Supported	Cytosol		Expressed in all	Expressed in all			testis: 48.0	Expressed in all
SLC24A1	CSNB1D, HsT17412, KIAA0702, NCKX, NCKX1, RODX	ENSG00000074621	Solute carrier family 24 member 1	15	65611366-65660995	Disease related genes, Potential drug targets, Predicted intracellular proteins, Predicted membrane proteins, Transporters	Evidence at protein level	HPA039370	Supported		Approved	Microtubules	Renal cancer:2.33e-6 (favourable)	Expressed in all	Mixed			fallopian tube: 8.5	Mixed
ZNF532	FLJ10697	ENSG00000074657	Zinc finger protein 532	18	58862600-58986480	Predicted intracellular proteins, Transcription factors	Evidence at protein level	HPA015322	Approved		Approved	Nucleoplasm<br>Golgi apparatus	Endometrial cancer:6.46e-5 (unfavourable), Urothelial cancer:5.76e-4 (unfavourable)	Expressed in all	Mixed			endometrium: 104.4	Cell line enhanced		AF22: 113.9
SCARF1	KIAA0149, SREC	ENSG00000074660	Scavenger receptor class F member 1	17	1633858-1645747	Predicted secreted proteins	Evidence at protein level	HPA072936	Enhanced					Expressed in all	Tissue enhanced		spleen: 16.6	lung: 8.0	Cell line enhanced		HEL: 5.0;HUVEC TERT2: 15.4;REH: 8.9;TIME: 19.1
LMAN1	ERGIC-53, ERGIC53, F5F8D, FMFD1, gp58, MCFD1, MR60	ENSG00000074695	Lectin, mannose binding 1	18	59327823-59359962	Disease related genes, Predicted membrane proteins	Evidence at protein level	HPA002320, CAB037163	Supported		Uncertain	Cytosol		Expressed in all	Expressed in all			thyroid gland: 125.2	Expressed in all
HACD3	B-ind1, HSPC121, PTPLAD1	ENSG00000074696	3-hydroxyacyl-CoA dehydratase 3	15	65530418-65578352	Enzymes, Predicted membrane proteins	Evidence at protein level	HPA014837, HPA060347	Enhanced		Enhanced	Nuclear membrane<br>Endoplasmic reticulum<br>Mitochondria<br>Cytosol	Renal cancer:3.09e-5 (favourable)	Expressed in all	Expressed in all			cerebral cortex: 138.9	Expressed in all
IPCEF1	KIAA0403, PIP3-E	ENSG00000074706	Interaction protein for cytohesin exchange factors 1	6	154154496-154356792	Predicted intracellular proteins	Evidence at protein level	HPA028708, HPA028710	Approved		Approved	Nucleoli<br>Nuclear speckles<br>Plasma membrane<br>Cytoplasmic bodies		Mixed	Tissue enhanced		thyroid gland: 66.3	cerebral cortex: 24.9	Cell line enhanced		HMC-1: 17.9;THP-1: 7.2;U-937: 8.8
ZZEF1	FLJ10821, KIAA0399, ZZZ4	ENSG00000074755	Zinc finger ZZ-type and EF-hand domain containing 1	17	4004445-4143020	Predicted membrane proteins	Evidence at protein level	HPA031778, HPA031790	Uncertain		Approved	Nucleoplasm<br>Mitochondria	Head and neck cancer:1.02e-4 (favourable), Pancreatic cancer:6.08e-4 (favourable)	Expressed in all	Expressed in all			small intestine: 25.8	Expressed in all
NOX3	GP91-3	ENSG00000074771	NADPH oxidase 3	6	155395370-155455903	Predicted membrane proteins, Transporters	Evidence at protein level	HPA073837			Uncertain	Vesicles		Not detected	Not detected			adrenal gland: 0.1	Cell line enriched	7	MCF7: 2.9
ENO1	ENO1L1, MBP-1, MPB1, PPH	ENSG00000074800	Enolase 1	1	8861002-8879249	Cancer-related genes, Enzymes, Plasma proteins, Predicted intracellular proteins	Evidence at protein level	CAB018614, HPA068284, HPA068721, CAB069394	Enhanced		Enhanced	Plasma membrane<br>Cytosol	Liver cancer:1.30e-8 (unfavourable), Glioma:2.12e-4 (unfavourable)	Expressed in all	Expressed in all			appendix: 768.2	Expressed in all
SLC12A1	NKCC2	ENSG00000074803	Solute carrier family 12 member 1	15	48191664-48304078	Disease related genes, FDA approved drug targets, Predicted membrane proteins, Transporters	Evidence at protein level	HPA014967, HPA018107	Enhanced		Approved	Nucleus<br>Vesicles		Tissue enhanced	Tissue enriched	477	kidney: 780.2	testis: 1.6	Cell line enriched	19	RPTEC TERT1: 19.2
MYDGF	C19orf10, IL-25, IL-27, IL25, IL27, IL27w, R33729_1, SF20	ENSG00000074842	Myeloid derived growth factor	19	4641374-4670370	Plasma proteins, Predicted intracellular proteins, Predicted secreted proteins	Evidence at protein level	HPA041872, HPA046744	Approved				Renal cancer:4.99e-12 (unfavourable), Endometrial cancer:6.50e-7 (favourable)	Expressed in all	Expressed in all			epididymis: 134.0	Expressed in all
ANO8	KIAA1623, TMEM16H	ENSG00000074855	Anoctamin 8	19	17323223-17334829	Predicted membrane proteins	Evidence at protein level	HPA031787, HPA049206	Uncertain		Uncertain	Nucleoplasm<br>Nucleoli fibrillar center		Expressed in all	Tissue enhanced		cerebral cortex: 34.5	skin: 19.9	Mixed
TUBE1	dJ142L7.2, FLJ22589, TUBE	ENSG00000074935	Tubulin epsilon 1	6	112070777-112087529	FDA approved drug targets, Predicted intracellular proteins	Evidence at protein level	HPA032073, HPA032074	Approved					Expressed in all	Expressed in all			testis: 55.3	Expressed in all
ARHGEF10L	FLJ10521, KIAA1626	ENSG00000074964	Rho guanine nucleotide exchange factor 10 like	1	17539835-17697874	Predicted intracellular proteins	Evidence at protein level	HPA026426, HPA026440, HPA028115	Approved		Approved	Golgi apparatus<br>Vesicles<br>Cytosol	Head and neck cancer:8.13e-5 (favourable), Renal cancer:5.65e-4 (favourable)	Expressed in all	Expressed in all			thyroid gland: 29.7	Mixed
TXK	BTKL, PSCTK5, PTK4, RLK, TKL	ENSG00000074966	TXK tyrosine kinase	4	48066393-48134256	Enzymes, Predicted intracellular proteins	Evidence at protein level	HPA062482			Approved	Vesicles		Mixed	Tissue enhanced		lymph node: 17.9	epididymis: 15.1	Cell line enhanced		HMC-1: 12.2;WM-115: 31.5
WSCD2	KIAA0789	ENSG00000075035	WSC domain containing 2	12	108129471-108250537	Predicted intracellular proteins, Predicted secreted proteins	Evidence at transcript level	HPA013346, HPA048133	Approved		Approved	Nucleoplasm		Tissue enhanced	Group enriched	5	cerebral cortex: 14.1;cervix, uterine: 5.8;endometrium: 8.6;prostate: 7.1;seminal vesicle: 19.0;smooth muscle: 10.4;thyroid gland: 28.8	urinary bladder: 2.6	Cell line enriched	20	RT4: 26.6
KCNQ2	BFNC, EBN, EBN1, ENB1, HNSPC, KCNA11, Kv7.2	ENSG00000075043	Potassium voltage-gated channel subfamily Q member 2	20	63400210-63472677	Disease related genes, FDA approved drug targets, Plasma proteins, Predicted intracellular proteins, Predicted membrane proteins, Transporters, Voltage-gated ion channels	Evidence at protein level	HPA016642, HPA057112	Enhanced		Approved	Endoplasmic reticulum		Tissue enriched	Tissue enriched	7	cerebral cortex: 57.2	testis: 8.2	Cell line enhanced		AN3-CA: 32.4;SCLC-21H: 79.6;SH-SY5Y: 126.1
TACR2	NK2R, NKNAR, SKR, TAC2R	ENSG00000075073	Tachykinin receptor 2	10	69403903-69416867	G-protein coupled receptors, Predicted membrane proteins	Evidence at protein level	HPA076573			Approved	Plasma membrane		Tissue enhanced	Tissue enhanced		smooth muscle: 67.2	esophagus: 23.1	Cell line enhanced		SK-MEL-30: 3.2;U-87 MG: 2.3
ACTR6	ARP6, FLJ13433	ENSG00000075089	ARP6 actin-related protein 6 homolog	12	100199122-100241865	Predicted intracellular proteins	Evidence at protein level	HPA038587, HPA038588	Uncertain		Approved	Plasma membrane<br>Cytosol	Liver cancer:7.70e-9 (unfavourable)	Expressed in all	Mixed			testis: 16.2	Expressed in all
TIPIN	FLJ20516	ENSG00000075131	TIMELESS interacting protein	15	66336206-66386746	Predicted intracellular proteins	Evidence at protein level	HPA039704, HPA058799	Enhanced		Supported	Nucleus<br>Vesicles	Liver cancer:2.47e-4 (unfavourable), Cervical cancer:4.15e-4 (favourable), Prostate cancer:9.35e-4 (unfavourable)	Expressed in all	Tissue enhanced		testis: 36.9	parathyroid gland: 12.6	Expressed in all
SRI		ENSG00000075142	Sorcin	7	88205118-88226993	Predicted intracellular proteins	Evidence at protein level	HPA019004, HPA073666	Enhanced		Supported	Nucleoplasm<br>Cytosol	Lung cancer:3.08e-4 (favourable), Pancreatic cancer:9.03e-4 (unfavourable)	Expressed in all	Expressed in all			colon: 562.9	Mixed
EIF4G3	eIF4GII	ENSG00000075151	Eukaryotic translation initiation factor 4 gamma 3	1	20806292-21176888	Plasma proteins, Predicted intracellular proteins	Evidence at protein level	HPA025031, HPA025039, HPA025041	Enhanced		Approved	Cytosol	Liver cancer:9.60e-7 (unfavourable)	Expressed in all	Expressed in all			testis: 170.1	Mixed
NUP37	FLJ22618, MGC5585	ENSG00000075188	Nucleoporin 37	12	102073103-102120124	Predicted intracellular proteins, Transporters	Evidence at protein level	HPA056300, HPA073708	Enhanced		Supported	Nucleoplasm	Liver cancer:7.70e-6 (unfavourable), Head and neck cancer:6.72e-4 (unfavourable)	Expressed in all	Expressed in all			lymph node: 32.2	Expressed in all
SEMA3A	coll-1, Hsema-I, SEMA1, SEMAD, SemD	ENSG00000075213	Semaphorin 3A	7	83955777-84492724	Disease related genes, Plasma proteins, Predicted intracellular proteins, Predicted secreted proteins	Evidence at protein level	HPA029447, HPA052235	Approved		Approved	Nucleoplasm<br>Vesicles	Cervical cancer:2.69e-5 (unfavourable)	Mixed	Mixed			placenta: 14.5	Cell line enhanced		AF22: 127.3;BJ: 86.5;fHDF/TERT166: 86.7
GTSE1	B99, GTSE-1	ENSG00000075218	G2 and S-phase expressed 1	22	46296741-46330810	Plasma proteins, Predicted intracellular proteins	Evidence at protein level	HPA029457, HPA060544	Uncertain		Approved	Plasma membrane<br>Centrosome	Liver cancer:1.90e-10 (unfavourable), Pancreatic cancer:1.29e-4 (unfavourable), Lung cancer:4.66e-4 (unfavourable)	Mixed	Tissue enhanced		testis: 12.5	lymph node: 10.6	Mixed
SEMA3C	SEMAE, SemE	ENSG00000075223	Semaphorin 3C	7	80742538-80922359	Predicted secreted proteins	Evidence at protein level	HPA042418	Uncertain		Approved	Golgi apparatus<br>Plasma membrane<br>Cytosol	Pancreatic cancer:4.08e-5 (unfavourable), Head and neck cancer:5.72e-5 (unfavourable)	Mixed	Mixed			prostate: 103.0	Cell line enhanced		T-47d: 248.8;U-2197: 317.7
TTC38	FLJ20699	ENSG00000075234	Tetratricopeptide repeat domain 38	22	46267961-46294008	Predicted intracellular proteins	Evidence at protein level	HPA029302	Approved		Approved	Cytosol	Endometrial cancer:3.21e-6 (favourable)	Expressed in all	Expressed in all			small intestine: 88.3	Mixed
ACAT1	ACAT, THIL	ENSG00000075239	Acetyl-CoA acetyltransferase 1	11	108121516-108147776	Disease related genes, Enzymes, Plasma proteins, Potential drug targets, Predicted intracellular proteins	Evidence at protein level	HPA004428, HPA007569	Enhanced		Enhanced	Mitochondria	Renal cancer:0.00e+0 (favourable), Liver cancer:1.43e-5 (favourable)	Expressed in all	Expressed in all			kidney: 534.2	Expressed in all
GRAMD4	DIP, KIAA0767	ENSG00000075240	GRAM domain containing 4	22	46576012-46679790	Predicted intracellular proteins, Predicted membrane proteins	Evidence at protein level						Head and neck cancer:3.04e-4 (favourable)	Expressed in all	Expressed in all			skin: 53.4	Expressed in all
CELSR1	ADGRC1, CDHF9, FMI2, HFMI2, ME2	ENSG00000075275	Cadherin EGF LAG seven-pass G-type receptor 1	22	46360834-46537170	Disease related genes, G-protein coupled receptors, Potential drug targets, Predicted intracellular proteins, Predicted membrane proteins, Transporters	Evidence at protein level	HPA052976, HPA060521			Supported	Plasma membrane		Expressed in all	Mixed			fallopian tube: 15.5	Cell line enhanced		A549: 38.6;T-47d: 28.3
WNT8B		ENSG00000075290	Wnt family member 8B	10	100463041-100483744	Predicted secreted proteins	Evidence at transcript level	HPA036570	Uncertain					Not detected	Tissue enhanced		adrenal gland: 1.1;parathyroid gland: 1.5;testis: 1.2	kidney: 0.6	Cell line enhanced		AF22: 2.3;SCLC-21H: 1.3
ZNF638	MGC26130, NP220, ZFML, Zfp638	ENSG00000075292	Zinc finger protein 638	2	71276561-71435069	Plasma proteins, Predicted intracellular proteins	Evidence at protein level	HPA036784, HPA057395	Supported		Enhanced	Nucleoplasm<br>Vesicles	Urothelial cancer:8.73e-5 (favourable)	Expressed in all	Expressed in all			parathyroid gland: 58.9	Expressed in all
SLC25A40	MCFP	ENSG00000075303	Solute carrier family 25 member 40	7	87833568-87876357	Predicted membrane proteins, Transporters	Evidence at protein level	HPA055197	Uncertain				Renal cancer:1.52e-5 (favourable), Liver cancer:1.93e-4 (unfavourable)	Expressed in all	Mixed			prostate: 14.1	Expressed in all
TIMM21	C18orf55, HSPC154, TIM21	ENSG00000075336	Translocase of inner mitochondrial membrane 21	18	74148511-74160530	Predicted membrane proteins	Evidence at protein level	HPA010587, HPA051543	Uncertain		Approved	Nucleoplasm	Renal cancer:1.38e-9 (favourable), Liver cancer:9.22e-5 (unfavourable)	Expressed in all	Expressed in all			heart muscle: 26.2	Expressed in all
ADD2	ADDB	ENSG00000075340	Adducin 2	2	70607618-70768225	Predicted intracellular proteins	Evidence at protein level	CAB009796, HPA034509, HPA034510	Enhanced		Approved	Nucleoplasm<br>Plasma membrane<br>Cytosol		Tissue enhanced	Group enriched	10	bone marrow: 40.2;cerebral cortex: 44.7	testis: 4.2	Cell line enhanced		K-562: 41.5;NTERA-2: 86.7;SCLC-21H: 50.4;U-251 MG: 38.9
FGF4	HBGF-4, HST, HST-1, HSTF1, K-FGF, KFGF	ENSG00000075388	Fibroblast growth factor 4	11	69771016-69775403	Cancer-related genes, Predicted secreted proteins, RAS pathway related proteins	Evidence at protein level	HPA011209	Uncertain					Tissue enriched	Not detected			testis: 0.4	Cell line enriched	90	NTERA-2: 15.7
RASAL2	nGAP	ENSG00000075391	RAS protein activator like 2	1	178094141-178484147	Plasma proteins, Predicted intracellular proteins, RAS pathway related proteins	Evidence at protein level	HPA018805, HPA020453	Enhanced		Approved	Plasma membrane<br>Focal adhesion sites	Urothelial cancer:2.05e-4 (unfavourable)	Expressed in all	Mixed			esophagus: 19.4	Mixed
VPS9D1	ATP-BL, C16orf7	ENSG00000075399	VPS9 domain containing 1	16	89707134-89720986	Predicted intracellular proteins	Evidence at protein level	HPA007847, HPA023620	Uncertain		Approved	Nucleoplasm<br>Cytosol	Renal cancer:2.91e-5 (favourable)	Expressed in all	Expressed in all			cerebral cortex: 26.4	Mixed
ZNF37A	KOX21, ZNF37	ENSG00000075407	Zinc finger protein 37A	10	38094334-38150293	Predicted intracellular proteins, Transcription factors	Evidence at protein level	HPA003172	Approved		Approved	Vesicles	Renal cancer:2.31e-4 (unfavourable), Liver cancer:2.83e-4 (unfavourable)	Expressed in all	Expressed in all			parathyroid gland: 18.1	Expressed in all
MARK3	CTAK1, KP78, PAR-1A	ENSG00000075413	Microtubule affinity regulating kinase 3	14	103385392-103503831	Enzymes, Predicted intracellular proteins, Predicted membrane proteins	Evidence at protein level	HPA024652	Approved		Approved	Nuclear membrane	Melanoma:1.14e-4 (unfavourable)	Expressed in all	Expressed in all			bone marrow: 64.0	Expressed in all
SLC25A3	PHC	ENSG00000075415	Solute carrier family 25 member 3	12	98593591-98606379	Disease related genes, Plasma proteins, Potential drug targets, Predicted intracellular proteins, Predicted membrane proteins, Transporters	Evidence at protein level	HPA045709			Supported	Mitochondria	Renal cancer:8.11e-7 (favourable)	Expressed in all	Expressed in all			parathyroid gland: 595.7	Expressed in all
FNDC3B	DKFZp762K137, FAD104, FLJ23399, PRO4979, YVTM2421	ENSG00000075420	Fibronectin type III domain containing 3B	3	172039628-172401665	Predicted intracellular proteins, Predicted membrane proteins	Evidence at protein level	HPA007859	Uncertain		Approved	Endoplasmic reticulum	Renal cancer:5.65e-7 (unfavourable), Cervical cancer:2.41e-5 (unfavourable), Pancreatic cancer:9.06e-5 (unfavourable), Liver cancer:9.85e-4 (unfavourable)	Expressed in all	Expressed in all			placenta: 77.5	Expressed in all
FOSL2	FLJ23306, FRA2	ENSG00000075426	FOS like 2, AP-1 transcription factor subunit	2	28392448-28417312	Predicted intracellular proteins, Transcription factors	Evidence at protein level	HPA004817, CAB013460, HPA061417	Supported		Enhanced	Nucleus		Expressed in all	Expressed in all			adrenal gland: 224.8	Mixed
CACNG5		ENSG00000075429	Calcium voltage-gated channel auxiliary subunit gamma 5	17	66835117-66885486	Predicted membrane proteins	Evidence at protein level	HPA050115	Uncertain					Tissue enhanced	Tissue enhanced		cerebral cortex: 1.2	lymph node: 0.6	Not detected
CACNG4	MGC11138, MGC24983	ENSG00000075461	Calcium voltage-gated channel auxiliary subunit gamma 4	17	66964910-67033398	Predicted membrane proteins, Transporters	Evidence at protein level	HPA005803, HPA065370	Enhanced		Approved	Cytosol		Mixed	Tissue enhanced		cerebral cortex: 48.6;prostate: 20.3	lung: 9.2	Cell line enriched	7	SH-SY5Y: 436.5
FRYL	AF4p12, DKFZp686E205, KIAA0826, MOR2	ENSG00000075539	FRY like transcription coactivator	4	48497361-48780322	Disease related genes, Predicted intracellular proteins	Evidence at protein level	HPA031106, HPA031107	Supported		Approved	Microtubules<br>Cytokinetic bridge<br>Cytosol		Expressed in all	Expressed in all			parathyroid gland: 51.2	Expressed in all
TMEM131	CC28, KIAA0257, PRO1048, RW1, YR-23	ENSG00000075568	Transmembrane protein 131	2	97756333-97995891	Predicted intracellular proteins, Predicted membrane proteins	Evidence at protein level	HPA017678, HPA017682	Approved		Uncertain	Vesicles<br>Intermediate filaments		Expressed in all	Expressed in all			parathyroid gland: 47.6	Expressed in all
FSCN1	FLJ38511, p55, SNL	ENSG00000075618	Fascin actin-bundling protein 1	7	5592823-5606655	Cancer-related genes, Plasma proteins, Predicted intracellular proteins	Evidence at protein level	CAB000121, HPA005723, CAB035991, HPA050654	Enhanced		Supported	Plasma membrane<br>Cytosol	Renal cancer:8.15e-7 (unfavourable), Lung cancer:2.28e-4 (unfavourable), Head and neck cancer:5.76e-4 (unfavourable)	Expressed in all	Tissue enhanced		cerebral cortex: 85.5	spleen: 54.6	Cell line enhanced		BEWO: 579.4
ACTB		ENSG00000075624	Actin beta	7	5527151-5563784	Disease related genes, Plasma proteins, Predicted intracellular proteins	Evidence at protein level	CAB002621, HPA041264, HPA041271	Supported				Renal cancer:3.78e-5 (unfavourable), Head and neck cancer:4.51e-4 (unfavourable)	Expressed in all	Expressed in all			smooth muscle: 7221.8	Expressed in all
MOCOS	FLJ20733, HMCS, MOS	ENSG00000075643	Molybdenum cofactor sulfurase	18	36187519-36272157	Disease related genes, Enzymes, Potential drug targets, Predicted intracellular proteins	Evidence at protein level	HPA039412, HPA047958	Uncertain		Supported	Mitochondria<br>Cytosol	Renal cancer:3.03e-12 (unfavourable), Pancreatic cancer:1.29e-4 (unfavourable), Lung cancer:3.55e-4 (unfavourable)	Mixed	Mixed			adrenal gland: 11.4	Cell line enhanced		hTERT-HME1: 38.4;SiHa: 58.4;SK-MEL-30: 30.1
PLD1		ENSG00000075651	Phospholipase D1	3	171600405-171810950	Enzymes, Plasma proteins, Predicted intracellular proteins, RAS pathway related proteins	Evidence at protein level	CAB004527, HPA042396	Enhanced		Approved	Plasma membrane	Urothelial cancer:4.76e-6 (unfavourable)	Expressed in all	Tissue enhanced		gallbladder: 138.3	small intestine: 49.2	Cell line enhanced		HUVEC TERT2: 49.2;TIME: 42.2
ATP12A	#945, 2, ATP1AL1, HK	ENSG00000075673	ATPase H+/K+ transporting non-gastric alpha2 subunit	13	24680411-24712493	Enzymes, Plasma proteins, Predicted membrane proteins, Transporters	Evidence at protein level	HPA039526	Approved					Tissue enhanced	Tissue enhanced		esophagus: 12.7;placenta: 8.2;tonsil: 14.1	skin: 7.1	Not detected
WDR62	C19orf14, DKFZP434J046, FLJ33298, MCPH2	ENSG00000075702	WD repeat domain 62	19	36054881-36105106	Disease related genes, Predicted intracellular proteins	Evidence at protein level	HPA043255, HPA043639, CAB046468	Enhanced		Enhanced	Microtubule organizing center<br>Cytosol		Mixed	Group enriched	8	skeletal muscle: 15.9;testis: 76.4	heart muscle: 6.0	Mixed
DLG1	dJ1061C18.1.1, DLGH1, hdlg, SAP-97, SAP97	ENSG00000075711	Discs large MAGUK scaffold protein 1	3	197042560-197299300	Predicted intracellular proteins	Evidence at protein level	CAB016307, HPA069593	Supported		Uncertain	Vesicles<br>Plasma membrane		Expressed in all	Expressed in all			thyroid gland: 94.9	Expressed in all
RAB7A	RAB7	ENSG00000075785	RAB7A, member RAS oncogene family	3	128726122-128814796	Disease related genes, Plasma proteins, Predicted intracellular proteins	Evidence at protein level	HPA006964, CAB037131	Supported		Supported	Lysosomes	Liver cancer:9.89e-6 (unfavourable), Endometrial cancer:1.52e-4 (unfavourable), Pancreatic cancer:4.63e-4 (unfavourable)	Expressed in all	Expressed in all			cerebral cortex: 270.2	Expressed in all
BCAP29	BAP29, DKFZp686M2086	ENSG00000075790	B-cell receptor associated protein 29	7	107579977-107629170	Predicted intracellular proteins, Predicted membrane proteins, Predicted secreted proteins, Transporters	Evidence at protein level	HPA029215, HPA049694	Enhanced		Approved	Cytosol	Liver cancer:3.62e-4 (unfavourable)	Expressed in all	Expressed in all			thyroid gland: 93.0	Expressed in all
SEC31B	DKFZP434M183, SEC31B-1, SEC31L2	ENSG00000075826	SEC31 homolog B, COPII coat complex component	10	100486642-100519864	Predicted intracellular proteins	Evidence at protein level	HPA035882, HPA040819, HPA060052	Uncertain		Approved	Nucleus<br>Nucleoli<br>Vesicles<br>Cytosol	Renal cancer:6.41e-7 (unfavourable)	Mixed	Mixed			testis: 3.2	Mixed
SART3	KIAA0156, p110, RP11-13G14, TIP110	ENSG00000075856	Squamous cell carcinoma antigen recognized by T-cells 3	12	108522580-108561400	Plasma proteins, Predicted intracellular proteins	Evidence at protein level	HPA044322	Approved				Liver cancer:6.32e-6 (unfavourable), Melanoma:8.74e-4 (unfavourable)	Expressed in all	Expressed in all			parathyroid gland: 33.9	Expressed in all
ARHGAP15	BM046	ENSG00000075884	Rho GTPase activating protein 15	2	143091362-143768352	Predicted intracellular proteins	Evidence at protein level	HPA032125	Uncertain		Uncertain	Nucleoplasm<br>Golgi apparatus<br>Vesicles	Renal cancer:6.95e-5 (unfavourable)	Mixed	Tissue enhanced		lymph node: 65.4	spleen: 59.6	Cell line enhanced		HEL: 77.1;HL-60: 97.4;MOLT-4: 65.5;NB-4: 59.8;THP-1: 85.7;U-698: 65.7
TUBA3D	H2-ALPHA	ENSG00000075886	Tubulin alpha 3d	2	131476093-131482934	Predicted intracellular proteins	Evidence at protein level	CAB004972, HPA039247, HPA043684, HPA063394	Uncertain		Supported	Microtubules	Renal cancer:4.75e-9 (unfavourable), Breast cancer:4.65e-4 (favourable)	Mixed	Tissue enriched	31	testis: 250.3	epididymis: 8.1	Not detected
PAX2		ENSG00000075891	Paired box 2	10	100735603-100829941	Disease related genes, Predicted intracellular proteins, Predicted secreted proteins, Transcription factors	Evidence at protein level	CAB013024, HPA047704, HPA070751	Enhanced		Supported	Nucleoli<br>Golgi apparatus	Endometrial cancer:4.56e-4 (unfavourable)	Group enriched	Group enriched	5	epididymis: 37.1;fallopian tube: 19.0;kidney: 25.3;seminal vesicle: 20.0	cervix, uterine: 4.9	Group enriched	8	AN3-CA: 16.6;EFO-21: 23.1;RPTEC TERT1: 13.3
EXOSC7	EAP1, hRrp42p, KIAA0116, p8, RRP42, Rrp42p	ENSG00000075914	Exosome component 7	3	44975241-45036066	Predicted intracellular proteins	Evidence at protein level	HPA036182, HPA057980	Approved		Supported	Nuclear speckles	Renal cancer:2.69e-4 (favourable)	Expressed in all	Expressed in all			adrenal gland: 44.9	Expressed in all
KIFAP3	FLA3, KAP-1, KAP3, SMAP	ENSG00000075945	Kinesin associated protein 3	1	169921326-170085208	Plasma proteins, Predicted intracellular proteins	Evidence at protein level	HPA023738, HPA023742	Supported					Expressed in all	Expressed in all			cerebral cortex: 106.0	Expressed in all
MKRN2	HSPC070, RNF62	ENSG00000075975	Makorin ring finger protein 2	3	12557014-12583713	Enzymes, Predicted intracellular proteins	Evidence at protein level	HPA037559, HPA037560	Enhanced		Approved	Nucleoplasm<br>Cytosol	Liver cancer:1.58e-4 (unfavourable), Renal cancer:6.04e-4 (favourable)	Expressed in all	Expressed in all			testis: 100.1	Expressed in all
MCM6	Mis5	ENSG00000076003	Minichromosome maintenance complex component 6	2	135839626-135876426	Enzymes, Plasma proteins, Predicted intracellular proteins	Evidence at protein level	HPA004818, CAB009577	Enhanced		Enhanced	Nucleoplasm	Renal cancer:8.29e-12 (unfavourable), Liver cancer:5.70e-7 (unfavourable), Melanoma:1.09e-5 (unfavourable)	Expressed in all	Mixed			lymph node: 40.7	Expressed in all
REXO2	CGI-114, DKFZP566E144, SFN	ENSG00000076043	RNA exonuclease 2	11	114439386-114450279	Predicted intracellular proteins	Evidence at protein level	HPA038450, HPA038451	Enhanced		Supported	Nucleoli<br>Focal adhesion sites<br>Mitochondria	Colorectal cancer:6.51e-4 (favourable), Urothelial cancer:6.70e-4 (unfavourable)	Expressed in all	Expressed in all			parathyroid gland: 259.4	Expressed in all
RBM7		ENSG00000076053	RNA binding motif protein 7	11	114400030-114414203	Predicted intracellular proteins	Evidence at protein level	HPA013993, HPA048003	Supported		Enhanced	Nucleoplasm	Pancreatic cancer:1.17e-4 (unfavourable), Colorectal cancer:6.14e-4 (favourable)	Expressed in all	Expressed in all			bone marrow: 40.8	Expressed in all
RBMS2	SCR3	ENSG00000076067	RNA binding motif single stranded interacting protein 2	12	56521929-56596196	Plasma proteins, Predicted intracellular proteins	Evidence at protein level	HPA039225, HPA058784	Approved		Approved	Nucleus<br>Nucleoli fibrillar center<br>Cytosol	Renal cancer:3.22e-4 (favourable)	Expressed in all	Expressed in all			lung: 37.9	Mixed
BAZ2A	KIAA0314, TIP5, WALp3	ENSG00000076108	Bromodomain adjacent to zinc finger domain 2A	12	56595596-56636816	Plasma proteins, Predicted intracellular proteins	Evidence at protein level	HPA005782, HPA063806			Enhanced	Nuclear speckles	Liver cancer:2.72e-4 (unfavourable)	Expressed in all	Expressed in all			testis: 82.7	Expressed in all
PTPN23	DKFZP564F0923, HD-PTP, KIAA1471	ENSG00000076201	Protein tyrosine phosphatase, non-receptor type 23	3	47381011-47413441	Enzymes, Predicted intracellular proteins	Evidence at protein level	HPA016845	Approved		Supported	Nucleoplasm<br>Nuclear bodies	Renal cancer:1.82e-4 (favourable)	Expressed in all	Expressed in all			parathyroid gland: 56.9	Expressed in all
MLH1	COCA2, FCC2, HNPCC, HNPCC2	ENSG00000076242	MutL homolog 1	3	36993332-37050918	Cancer-related genes, Disease related genes, Plasma proteins, Predicted intracellular proteins	Evidence at protein level	CAB013294, HPA052707, HPA060714, CAB070868	Supported		Enhanced	Nucleoplasm	Liver cancer:8.24e-5 (unfavourable)	Expressed in all	Expressed in all			testis: 60.0	Mixed
UNG	DGU, HIGM4, UDG, UNG1, UNG2	ENSG00000076248	Uracil DNA glycosylase	12	109097574-109110992	Disease related genes, Enzymes, Potential drug targets, Predicted intracellular proteins	Evidence at protein level	CAB011605	Uncertain		Approved	Cytosol	Melanoma:3.06e-4 (unfavourable), Liver cancer:6.40e-4 (unfavourable)	Expressed in all	Expressed in all			adrenal gland: 56.2	Expressed in all
FMO4	FMO2	ENSG00000076258	Flavin containing monooxygenase 4	1	171314208-171342084	Enzymes, Predicted membrane proteins	Evidence at protein level	HPA049100	Uncertain				Liver cancer:1.09e-4 (favourable), Renal cancer:6.96e-4 (favourable), Lung cancer:7.45e-4 (favourable)	Expressed in all	Tissue enhanced		kidney: 48.2;liver: 30.1	parathyroid gland: 10.9	Cell line enhanced		EFO-21: 5.2
KLHL20	KHLHX, KLEIP	ENSG00000076321	Kelch like family member 20	1	173714941-173786702	Predicted intracellular proteins	Evidence at protein level	HPA025034, HPA053704	Approved		Supported	Golgi apparatus<br>Cytosol		Expressed in all	Expressed in all			testis: 29.3	Expressed in all
RGS11		ENSG00000076344	Regulator of G-protein signaling 11	16	268301-275980	Predicted intracellular proteins	Evidence at protein level	HPA041692, HPA043039	Uncertain				Pancreatic cancer:1.24e-4 (favourable)	Mixed	Tissue enhanced		cerebral cortex: 20.3	adipose tissue: 8.1	Cell line enhanced		HHSteC: 2.6;SCLC-21H: 3.6;SH-SY5Y: 2.5;T-47d: 2.4
SLC46A1	HCP1, MGC9564, PCFT	ENSG00000076351	Solute carrier family 46 member 1	17	28394756-28407197	Disease related genes, Potential drug targets, Predicted membrane proteins, Transporters	Evidence at protein level	CAB011614	Approved		Supported	Plasma membrane<br>Cytosol	Glioma:3.90e-4 (unfavourable)	Expressed in all	Expressed in all			duodenum: 95.1	Cell line enhanced		CACO-2: 169.5
PLXNA2	FLJ11751, FLJ30634, KIAA0463, OCT, PLXN2	ENSG00000076356	Plexin A2	1	208022242-208244320	Predicted membrane proteins	Evidence at protein level	CAB009763	Approved					Expressed in all	Mixed			ovary: 17.0	Cell line enhanced		BEWO: 51.1;HaCaT: 49.2;HUVEC TERT2: 58.9;TIME: 133.3
SPAG5	DEEPEST, hMAP126, MAP126	ENSG00000076382	Sperm associated antigen 5	17	28577565-28599279	Predicted intracellular proteins	Evidence at protein level	HPA022008, HPA022479	Approved				Renal cancer:5.43e-13 (unfavourable), Liver cancer:5.43e-5 (unfavourable), Pancreatic cancer:3.02e-4 (unfavourable)	Expressed in all	Tissue enhanced		testis: 120.0	kidney: 25.1	Mixed
ANKRD13A	ANKRD13, NY-REN-25	ENSG00000076513	Ankyrin repeat domain 13A	12	109999186-110039763	Predicted intracellular proteins	Evidence at protein level	HPA039488, HPA043218	Enhanced		Supported	Plasma membrane	Head and neck cancer:7.70e-6 (favourable), Ovarian cancer:6.77e-4 (unfavourable)	Expressed in all	Expressed in all			testis: 113.4	Expressed in all
TPD52	D52, hD52, N8L	ENSG00000076554	Tumor protein D52	8	80034745-80231232	Cancer-related genes, Predicted intracellular proteins, Predicted secreted proteins	Evidence at protein level	HPA028427, HPA062167	Enhanced		Approved	Golgi apparatus<br>Cytosol	Renal cancer:4.77e-6 (unfavourable), Breast cancer:1.11e-5 (unfavourable)	Expressed in all	Expressed in all			prostate: 168.9	Cell line enhanced		SK-BR-3: 428.2
ACACB	ACC2, ACCB, HACC275	ENSG00000076555	Acetyl-CoA carboxylase beta	12	109116595-109268226	Enzymes, Plasma proteins, Predicted intracellular proteins, Predicted secreted proteins	Evidence at protein level	HPA006554	Enhanced				Renal cancer:1.15e-5 (favourable), Pancreatic cancer:1.93e-4 (favourable)	Expressed in all	Tissue enriched	6	adipose tissue: 194.8	parathyroid gland: 30.6	Cell line enriched	13	ASC diff: 152.8
TRAF4	CART1, MLN62, RNF83	ENSG00000076604	TNF receptor associated factor 4	17	28743984-28750958	Cancer-related genes, Plasma proteins, Predicted intracellular proteins	Evidence at protein level	HPA052377	Enhanced					Expressed in all	Mixed			duodenum: 47.2	Expressed in all
PAG1	CBP, PAG	ENSG00000076641	Phosphoprotein membrane anchor with glycosphingolipid microdomains 1	8	80967810-81112068	Predicted intracellular proteins	Evidence at protein level	HPA001632, HPA066527	Uncertain		Supported	Vesicles<br>Plasma membrane	Renal cancer:1.24e-6 (unfavourable), Testis cancer:6.82e-4 (unfavourable)	Expressed in all	Mixed			placenta: 23.0	Cell line enhanced		Daudi: 25.3;HMC-1: 40.0;SK-MEL-30: 28.4
GPATCH1	ECGP, FLJ10206, FLJ38686, GPATC1	ENSG00000076650	G-patch domain containing 1	19	33080880-33130542	Predicted intracellular proteins	Evidence at protein level	HPA043430, HPA043604	Approved		Uncertain	Nucleoplasm<br>Plasma membrane<br>Cell Junctions	Endometrial cancer:8.20e-4 (unfavourable)	Expressed in all	Mixed			parathyroid gland: 8.8	Expressed in all
ICAM3	CD50, CDW50, ICAM-R	ENSG00000076662	Intercellular adhesion molecule 3	19	10333776-10339823	CD markers, Plasma proteins, Predicted intracellular proteins, Predicted membrane proteins	Evidence at protein level	CAB002498, HPA049820	Enhanced		Approved	Nucleus<br>Nuclear membrane<br>Mitochondria		Mixed	Expressed in all			bone marrow: 111.9	Cell line enhanced		Karpas-707: 205.5;NB-4: 121.3;RPMI-8226: 154.3;U-937: 121.2
NT5C2	cN-II, GMP, NT5B, PNT5, SPG65	ENSG00000076685	5'-nucleotidase, cytosolic II	10	103088017-103193306	Cancer-related genes, Disease related genes, Enzymes, Plasma proteins, Potential drug targets, Predicted intracellular proteins	Evidence at protein level	HPA003751	Approved					Expressed in all	Expressed in all			thyroid gland: 119.6	Expressed in all
MCAM	CD146, MUC18	ENSG00000076706	Melanoma cell adhesion molecule	11	119308529-119321521	CD markers, Plasma proteins, Predicted membrane proteins	Evidence at protein level	CAB002147, HPA008848	Enhanced		Enhanced	Plasma membrane	Renal cancer:5.14e-4 (unfavourable), Cervical cancer:7.61e-4 (unfavourable)	Expressed in all	Mixed			adipose tissue: 367.1	Cell line enhanced		HUVEC TERT2: 935.6;TIME: 901.7;WM-115: 859.1
GPC4	K-glypican	ENSG00000076716	Glypican 4	X	133300103-133415490	Plasma proteins, Predicted membrane proteins	Evidence at protein level	HPA030836	Approved		Approved	Vesicles	Renal cancer:1.25e-5 (favourable), Lung cancer:3.51e-4 (favourable)	Expressed in all	Mixed			placenta: 41.7	Cell line enhanced		AF22: 206.9;HAP1: 125.3;NTERA-2: 110.1;RPTEC TERT1: 208.8
MBNL3	CHCR, FLJ11316, MBLX39, MBXL	ENSG00000076770	Muscleblind like splicing regulator 3	X	132369317-132489968	Predicted intracellular proteins	Evidence at protein level	HPA001584	Enhanced		Approved	Golgi apparatus<br>Vesicles	Endometrial cancer:1.57e-4 (unfavourable)	Expressed in all	Group enriched	5	placenta: 242.1;testis: 81.4	liver: 30.6	Cell line enhanced		CACO-2: 102.2;Hep G2: 116.6
CAMSAP3	KIAA1543, Nezha, PPP1R80	ENSG00000076826	Calmodulin regulated spectrin associated protein family member 3	19	7595902-7618304	Plasma proteins, Predicted intracellular proteins	Evidence at protein level	HPA043830, HPA062149	Enhanced		Approved	Nucleoplasm<br>Centrosome	Renal cancer:7.55e-7 (favourable)	Expressed in all	Tissue enhanced		skin: 22.1	duodenum: 15.2	Cell line enhanced		CACO-2: 22.2
RAP1GAP	KIAA0474, RAP1GA1, RAP1GAP1, RAP1GAPII	ENSG00000076864	RAP1 GTPase activating protein	1	21596215-21669363	Predicted intracellular proteins	Evidence at protein level	HPA001922, CAB003851	Enhanced	Supported	Approved	Cytosol	Renal cancer:1.12e-6 (favourable), Liver cancer:5.85e-4 (unfavourable)	Expressed in all	Tissue enhanced		cerebral cortex: 122.1;thyroid gland: 232.8	adrenal gland: 93.2	Cell line enhanced		A549: 41.8;K-562: 26.3;SCLC-21H: 61.3
XAB2	HCNP, HCRN, NTC90, SYF1	ENSG00000076924	XPA binding protein 2	19	7619525-7629565	Plasma proteins, Predicted intracellular proteins	Evidence at protein level	HPA048751			Approved	Nucleus<br>Vesicles	Cervical cancer:4.04e-4 (favourable), Endometrial cancer:4.96e-4 (favourable), Pancreatic cancer:7.47e-4 (favourable)	Expressed in all	Expressed in all			testis: 39.3	Expressed in all
ARHGEF1	LBCL2, P115-RHOGEF, SUB1.5	ENSG00000076928	Rho guanine nucleotide exchange factor 1	19	41883161-41930150	Plasma proteins, Predicted intracellular proteins	Evidence at protein level	CAB009502, HPA012924, HPA060784	Enhanced		Enhanced	Plasma membrane<br>Cytosol	Renal cancer:3.36e-8 (unfavourable), Breast cancer:5.92e-4 (favourable)	Expressed in all	Expressed in all			lymph node: 144.9	Expressed in all
STXBP2	Hunc18b, UNC18B	ENSG00000076944	Syntaxin binding protein 2	19	7636881-7647873	Disease related genes, Plasma proteins, Predicted intracellular proteins	Evidence at protein level	HPA015564, HPA063868	Approved		Enhanced	Cytosol	Urothelial cancer:5.13e-6 (favourable), Endometrial cancer:2.29e-4 (favourable), Liver cancer:4.65e-4 (unfavourable), Thyroid cancer:7.68e-4 (favourable)	Expressed in all	Mixed			bone marrow: 125.3	Mixed
MAP2K7	Jnkk2, MKK7, PRKMK7	ENSG00000076984	Mitogen-activated protein kinase kinase 7	19	7903843-7914478	Enzymes, Plasma proteins, Predicted intracellular proteins	Evidence at protein level	HPA001633, CAB004262, HPA064711	Supported		Approved	Golgi apparatus<br>Plasma membrane<br>Cytosol	Head and neck cancer:8.54e-5 (favourable), Urothelial cancer:1.56e-4 (favourable)	Expressed in all	Expressed in all			spleen: 19.1	Expressed in all
NMRK2	ITGB1BP3, MIBP, NRK2	ENSG00000077009	Nicotinamide riboside kinase 2	19	3933103-3942416	Enzymes, Predicted intracellular proteins	Evidence at protein level	HPA049909, HPA054792, HPA072450	Approved		Enhanced	Nucleoplasm<br>Vesicles	Renal cancer:1.19e-4 (favourable)	Tissue enhanced	Group enriched	49	heart muscle: 374.4;skeletal muscle: 218.4	esophagus: 6.1	Group enriched	9	BEWO: 28.1;NTERA-2: 24.3
DGKD	DGKdelta, KIAA0145	ENSG00000077044	Diacylglycerol kinase delta	2	233354507-233472104	Enzymes, Plasma proteins, Predicted intracellular proteins	Evidence at protein level	HPA027530, HPA049101	Approved		Supported	Cytosol	Renal cancer:4.07e-8 (unfavourable), Liver cancer:1.69e-5 (unfavourable)	Expressed in all	Mixed			testis: 20.8	Expressed in all
CTTNBP2	C7orf8, CORTBP2, KIAA1758, Orf4	ENSG00000077063	Cortactin binding protein 2	7	117710651-117874139	Plasma proteins, Predicted intracellular proteins	Evidence at protein level	CAB009151, HPA044654	Enhanced		Approved	Midbody ring<br>Cytosol	Renal cancer:3.71e-5 (favourable)	Mixed	Mixed			parathyroid gland: 19.1	Group enriched	6	HEL: 50.6;HMC-1: 63.2
ACTL6B	ACTL6, BAF53B	ENSG00000077080	Actin like 6B	7	100643097-100656461	Predicted intracellular proteins	Evidence at protein level	HPA045126	Uncertain		Approved	Nucleoli		Group enriched	Tissue enriched	19	cerebral cortex: 45.6	adrenal gland: 2.4	Group enriched	92	SCLC-21H: 33.1;SH-SY5Y: 30.4
RARB	HAP, NR1B2, RRB2	ENSG00000077092	Retinoic acid receptor beta	3	25174332-25597932	Cancer-related genes, Disease related genes, FDA approved drug targets, Nuclear receptors, Predicted intracellular proteins, Transcription factors	Evidence at protein level	CAB002617, HPA004174	Enhanced		Enhanced	Nucleoplasm	Renal cancer:3.43e-5 (favourable)	Expressed in all	Mixed			placenta: 20.6	Cell line enhanced		HEK 293: 14.7;HUVEC TERT2: 11.2;WM-115: 36.1
TOP2B		ENSG00000077097	Topoisomerase (DNA) II beta	3	25597905-25664907	Enzymes, FDA approved drug targets, Plasma proteins, Predicted intracellular proteins	Evidence at protein level	CAB004601, HPA024120, HPA050441	Supported		Enhanced	Nucleus	Liver cancer:1.86e-7 (unfavourable), Renal cancer:2.43e-4 (favourable)	Expressed in all	Expressed in all			parathyroid gland: 107.4	Expressed in all
TM9SF3	SMBP	ENSG00000077147	Transmembrane 9 superfamily member 3	10	96518109-96587452	Predicted membrane proteins	Evidence at protein level	HPA039609	Approved		Approved	Golgi apparatus<br>Vesicles		Expressed in all	Expressed in all			stomach: 180.7	Expressed in all
NFKB2	LYT-10, NF-kB2, p105, p49/p100, p52	ENSG00000077150	Nuclear factor kappa B subunit 2	10	102394110-102402529	Cancer-related genes, Disease related genes, Predicted intracellular proteins, Transcription factors	Evidence at protein level	HPA008422, CAB022098, HPA023900	Enhanced		Approved	Nucleoplasm<br>Cytosol	Renal cancer:6.69e-12 (unfavourable), Melanoma:8.45e-5 (favourable), Colorectal cancer:3.86e-4 (unfavourable)	Expressed in all	Expressed in all			appendix: 70.7	Expressed in all
UBE2T	FANCT, HSPC150	ENSG00000077152	Ubiquitin conjugating enzyme E2 T	1	202331657-202341980	Disease related genes, Enzymes, Potential drug targets, Predicted intracellular proteins	Evidence at protein level	HPA002831			Approved	Nucleus<br>Nucleoli	Renal cancer:2.22e-16 (unfavourable), Liver cancer:4.79e-6 (unfavourable), Ovarian cancer:6.90e-6 (favourable)	Expressed in all	Mixed			testis: 36.0	Expressed in all
PPP1R12B	MGC131980, MGC87886, MYPT2, PP1bp55	ENSG00000077157	Protein phosphatase 1 regulatory subunit 12B	1	202348699-202592706	Plasma proteins, Predicted intracellular proteins	Evidence at protein level	HPA024171, HPA024640	Enhanced		Supported	Plasma membrane<br>Actin filaments		Expressed in all	Expressed in all			endometrium: 366.8	Mixed
DNAJC10	ERdj5, PDIA19	ENSG00000077232	DnaJ heat shock protein family (Hsp40) member C10	2	182716041-182794464	Predicted membrane proteins	Evidence at protein level	HPA031111	Approved				Renal cancer:2.19e-7 (unfavourable), Endometrial cancer:6.42e-5 (favourable), Thyroid cancer:7.27e-4 (unfavourable)	Expressed in all	Expressed in all			epididymis: 154.9	Expressed in all
GTF3C1	TFIIIC220	ENSG00000077235	General transcription factor IIIC subunit 1	16	27459555-27549913	Predicted intracellular proteins, Predicted membrane proteins	Evidence at protein level	HPA051617	Approved		Supported	Nucleus<br>Nucleoli	Renal cancer:1.25e-4 (favourable), Liver cancer:8.73e-4 (unfavourable), Pancreatic cancer:9.56e-4 (favourable)	Expressed in all	Expressed in all			thyroid gland: 49.8	Expressed in all
IL4R	CD124	ENSG00000077238	Interleukin 4 receptor	16	27313668-27364778	Cancer-related genes, CD markers, Plasma proteins, Predicted intracellular proteins, Predicted membrane proteins, Predicted secreted proteins	Evidence at protein level	CAB004451, HPA050124	Enhanced				Renal cancer:1.23e-5 (unfavourable), Endometrial cancer:6.43e-4 (favourable)	Expressed in all	Expressed in all			lymph node: 137.6	Mixed
USP33	KIAA1097, VDU1	ENSG00000077254	Ubiquitin specific peptidase 33	1	77695987-77759852	Enzymes, Predicted intracellular proteins	Evidence at protein level	HPA005719	Uncertain		Supported	Nucleoplasm<br>Golgi apparatus		Expressed in all	Expressed in all			parathyroid gland: 55.5	Expressed in all
PAK3	bPAK, hPAK3, MRX30, MRX47	ENSG00000077264	P21 (RAC1) activated kinase 3	X	110944285-111227361	Disease related genes, Enzymes, Potential drug targets, Predicted intracellular proteins, RAS pathway related proteins	Evidence at protein level	HPA044791, HPA060219	Approved		Approved	Cytosol		Mixed	Tissue enhanced		cerebral cortex: 34.3	thyroid gland: 10.4	Cell line enhanced		EFO-21: 10.2;HAP1: 10.2;HDLM-2: 11.9;NTERA-2: 9.6;SCLC-21H: 14.7;U-251 MG: 11.1
CAPN6	CalpM, CANPX, CAPNX	ENSG00000077274	Calpain 6	X	111245103-111270523	Cancer-related genes, Enzymes, Predicted intracellular proteins	Evidence at protein level	HPA040383			Uncertain	Cytosol		Tissue enhanced	Tissue enhanced		epididymis: 255.9;placenta: 117.0;seminal vesicle: 100.4	endometrium: 37.2	Group enriched	9	HAP1: 3.4;HDLM-2: 9.9;NTERA-2: 16.1
DCX	DBCN, DC, LISX, SCLH, XLIS	ENSG00000077279	Doublecortin	X	111293779-111412429	Disease related genes, Predicted intracellular proteins	Evidence at protein level	HPA036121		Supported	Approved	Cytosol		Tissue enriched	Tissue enhanced		cerebral cortex: 10.6	endometrium: 2.4	Group enriched	9	SCLC-21H: 65.0;SH-SY5Y: 24.0
SNRPA	Mud1, U1-A, U1A	ENSG00000077312	Small nuclear ribonucleoprotein polypeptide A	19	40750637-40765389	Plasma proteins, Predicted intracellular proteins	Evidence at protein level	CAB004652, HPA046440, HPA054834	Enhanced		Enhanced	Nucleoplasm	Renal cancer:2.96e-9 (unfavourable), Liver cancer:1.34e-5 (unfavourable), Cervical cancer:2.50e-4 (favourable)	Expressed in all	Expressed in all			lymph node: 60.7	Expressed in all
SPAG6	CT141, pf16, Repro-SA-1	ENSG00000077327	Sperm associated antigen 6	10	22345445-22454224	Predicted intracellular proteins	Evidence at protein level	HPA038440	Enhanced					Mixed	Group enriched	12	fallopian tube: 77.7;testis: 172.6	lung: 10.7	Cell line enriched	22	U-937: 82.7
EXOSC5	hRrp46p, MGC12901, p12B, RRP41B, RRP46, Rrp46p	ENSG00000077348	Exosome component 5	19	41386374-41397479	Predicted intracellular proteins	Evidence at protein level	HPA053150, HPA055677	Approved		Enhanced	Nucleus<br>Nucleoli	Renal cancer:3.45e-7 (unfavourable)	Expressed in all	Expressed in all			skin: 22.1	Expressed in all
DYNC1I2	DIC74, DNCI2	ENSG00000077380	Dynein cytoplasmic 1 intermediate chain 2	2	171687409-171748420	Predicted intracellular proteins	Evidence at protein level	CAB033836, HPA040619, HPA053987	Enhanced		Supported	Nucleoli<br>Endoplasmic reticulum<br>Microtubules<br>Cytosol	Renal cancer:8.04e-4 (favourable)	Expressed in all	Expressed in all			cerebral cortex: 146.6	Expressed in all
APBB1IP	INAG1, RIAM	ENSG00000077420	Amyloid beta precursor protein binding family B member 1 interacting protein	10	26438203-26567803	Predicted intracellular proteins	Evidence at protein level	HPA017009, HPA063903	Enhanced		Enhanced	Plasma membrane<br>Cytosol	Endometrial cancer:7.48e-4 (favourable)	Expressed in all	Mixed			appendix: 61.2	Cell line enhanced		REH: 169.0;U-698: 134.4
LRCH4	LRN, LRRN1	ENSG00000077454	Leucine rich repeats and calponin homology domain containing 4	7	100574011-100586153	Predicted intracellular proteins, Predicted membrane proteins	Evidence at protein level	HPA037667, HPA037668	Enhanced		Approved	Nucleoplasm<br>Focal adhesion sites<br>Cytosol	Colorectal cancer:1.61e-7 (unfavourable)	Expressed in all	Expressed in all			spleen: 105.8	Expressed in all
FAM76B	MGC33371	ENSG00000077458	Family with sequence similarity 76 member B	11	95768942-95790409	Predicted intracellular proteins, Predicted membrane proteins	Evidence at protein level	HPA036608	Approved		Approved	Nucleus<br>Nucleoli fibrillar center	Renal cancer:7.17e-5 (unfavourable), Urothelial cancer:2.72e-4 (favourable)	Expressed in all	Expressed in all			testis: 32.9	Expressed in all
SIRT6		ENSG00000077463	Sirtuin 6	19	4174109-4182604	Predicted intracellular proteins	Evidence at protein level	HPA049729, HPA071776	Supported		Supported	Nucleoplasm	Urothelial cancer:2.58e-4 (favourable), Endometrial cancer:2.85e-4 (favourable), Stomach cancer:9.13e-4 (favourable)	Expressed in all	Expressed in all			colon: 13.2	Expressed in all
TYR	OCA1, OCA1A, OCAIA	ENSG00000077498	Tyrosinase	11	89177452-89295759	Disease related genes, Enzymes, FDA approved drug targets, Predicted membrane proteins	Evidence at protein level	CAB000079, HPA043241, HPA050889	Enhanced		Enhanced	Vesicles		Tissue enriched	Tissue enriched	33	skin: 29.8	breast: 0.9	Cell line enriched	1211	SK-MEL-30: 256.2
POLD3	KIAA0039, P66, P68, PPP1R128	ENSG00000077514	DNA polymerase delta 3, accessory subunit	11	74493851-74669117	Predicted intracellular proteins	Evidence at protein level	HPA058846	Enhanced		Supported	Nucleus	Renal cancer:7.90e-6 (unfavourable), Melanoma:5.48e-4 (unfavourable), Liver cancer:9.17e-4 (unfavourable)	Expressed in all	Expressed in all			kidney: 45.6	Expressed in all
ACTN2		ENSG00000077522	Actinin alpha 2	1	236686454-236764631	Disease related genes, Plasma proteins, Potential drug targets, Predicted intracellular proteins, Transporters	Evidence at protein level	HPA006035, HPA008315	Enhanced					Tissue enhanced	Group enriched	28	heart muscle: 477.5;skeletal muscle: 758.7	esophagus: 22.4	Cell line enhanced		HEK 293: 1.8;HSkMC: 5.5;hTEC/SVTERT24-B: 4.9
CAPZB		ENSG00000077549	Capping actin protein of muscle Z-line beta subunit	1	19338776-19485539	Plasma proteins, Predicted intracellular proteins	Evidence at protein level	HPA031531, HPA056066	Approved		Enhanced	Nucleoplasm<br>Vesicles<br>Cytosol	Liver cancer:1.85e-4 (unfavourable), Renal cancer:3.57e-4 (unfavourable)	Expressed in all	Expressed in all			smooth muscle: 490.8	Expressed in all
GPR137B	TM7SF1	ENSG00000077585	G protein-coupled receptor 137B	1	236142505-236221865	Predicted membrane proteins, Transporters	Evidence at protein level	HPA026422	Approved				Colorectal cancer:1.63e-4 (unfavourable)	Expressed in all	Mixed			kidney: 70.7	Cell line enhanced		SK-MEL-30: 165.8
NAALAD2	GCPIII, NAALADASE2	ENSG00000077616	N-acetylated alpha-linked acidic dipeptidase 2	11	90131515-90192894	Enzymes, Predicted intracellular proteins, Predicted membrane proteins	Evidence at protein level	HPA060820, HPA065419	Approved		Approved	Nucleus		Tissue enhanced	Tissue enhanced		testis: 27.2	adrenal gland: 13.7	Group enriched	5	CACO-2: 31.5;SH-SY5Y: 13.2
JADE1	JADE-1, PHF17	ENSG00000077684	Jade family PHD finger 1	4	128809623-128875224	Predicted intracellular proteins	Evidence at protein level	HPA020016	Approved		Approved	Mitochondria	Renal cancer:8.22e-6 (favourable)	Expressed in all	Expressed in all			thyroid gland: 52.9	Expressed in all
SLC25A43		ENSG00000077713	Solute carrier family 25 member 43	X	119399060-119454478	Predicted membrane proteins, Transporters	Evidence at transcript level	HPA035188	Uncertain		Approved	Nucleus	Renal cancer:5.06e-8 (unfavourable), Endometrial cancer:3.76e-5 (unfavourable)	Expressed in all	Mixed			esophagus: 20.5	Mixed
UBE2A	HHR6A, RAD6A, UBC2	ENSG00000077721	Ubiquitin conjugating enzyme E2 A	X	119574467-119591083	Disease related genes, Enzymes, Potential drug targets, Predicted intracellular proteins	Evidence at protein level	HPA003875, HPA051765, HPA065898			Supported	Nucleoplasm<br>Vesicles<br>Plasma membrane<br>Cytosol	Renal cancer:2.20e-6 (unfavourable), Cervical cancer:2.16e-4 (favourable), Head and neck cancer:9.07e-4 (unfavourable)	Expressed in all	Expressed in all			placenta: 76.5	Expressed in all
FGFR1	BFGFR, CD331, CEK, FLG, FLT2, H2, H3, H4, H5, KAL2, N-SAM	ENSG00000077782	Fibroblast growth factor receptor 1	8	38411138-38468834	Cancer-related genes, CD markers, Disease related genes, Enzymes, FDA approved drug targets, Plasma proteins, Predicted intracellular proteins, Predicted membrane proteins, Predicted secreted proteins, RAS pathway related proteins	Evidence at protein level	CAB033614, HPA056402, HPA076274	Approved		Supported	Nucleoli		Expressed in all	Expressed in all			cervix, uterine: 109.5	Cell line enhanced		AN3-CA: 602.2
FKBP6	FKBP36, PPIase	ENSG00000077800	FK506 binding protein 6	7	73328164-73358637	Disease related genes, Predicted intracellular proteins	Evidence at protein level	HPA061109	Enhanced					Tissue enriched	Tissue enriched	273	testis: 83.0	parathyroid gland: 0.3	Not detected
SMC1B	bK268H5, SMC1L2	ENSG00000077935	Structural maintenance of chromosomes 1B	22	45344063-45413619	Predicted intracellular proteins	Evidence at protein level	HPA001500	Enhanced		Supported	Nucleoplasm<br>Cytosol		Tissue enriched	Tissue enriched	152	testis: 57.3	lymph node,parathyroid gland: 0.3	Cell line enhanced		A-431: 7.8;EFO-21: 3.8;SiHa: 19.3
FBLN1	FBLN	ENSG00000077942	Fibulin 1	22	45502238-45601135	Disease related genes, Plasma proteins, Predicted intracellular proteins, Predicted secreted proteins	Evidence at protein level	HPA001612, HPA001613, CAB004393, CAB068187	Enhanced		Approved	Endoplasmic reticulum	Renal cancer:3.02e-10 (unfavourable), Endometrial cancer:9.28e-4 (favourable)	Expressed in all	Expressed in all			cervix, uterine: 1324.4	Cell line enhanced		ASC diff: 1263.9;BJ: 870.2;BJ hTERT+: 1319.9;HSkMC: 979.4;RT4: 1182.4
ITGA8		ENSG00000077943	Integrin subunit alpha 8	10	15513949-15720125	Disease related genes, Plasma proteins, Predicted membrane proteins	Evidence at protein level	HPA003432	Approved					Mixed	Tissue enhanced		prostate: 59.5	seminal vesicle: 40.5	Cell line enhanced		HEK 293: 7.4;HMC-1: 17.0;HSkMC: 6.1;U-266/84: 6.6
CST7		ENSG00000077984	Cystatin F	20	24949230-24959928	Plasma proteins, Predicted secreted proteins	Evidence at protein level	HPA040442	Enhanced				Renal cancer:4.37e-6 (unfavourable), Endometrial cancer:9.17e-6 (favourable), Head and neck cancer:5.85e-5 (favourable), Breast cancer:6.55e-4 (favourable), Cervical cancer:7.90e-4 (favourable)	Expressed in all	Tissue enriched	9	bone marrow: 642.9	spleen: 74.1	Group enriched	19	HL-60: 58.5;HMC-1: 170.9;NB-4: 126.6;U-937: 278.1
MAP2	MAP2A, MAP2B, MAP2C	ENSG00000078018	Microtubule associated protein 2	2	209424058-209734118	FDA approved drug targets, Plasma proteins, Predicted intracellular proteins	Evidence at protein level	CAB001984, HPA008273, HPA012828	Enhanced	Supported	Supported	Nucleoli<br>Cytosol	Endometrial cancer:1.98e-6 (unfavourable)	Tissue enhanced	Tissue enriched	11	cerebral cortex: 296.5	thyroid gland: 27.9	Cell line enhanced		AF22: 293.3;NTERA-2: 106.5;SCLC-21H: 174.9;SH-SY5Y: 88.2
PIAS2	miz, PIASX-ALPHA, PIASX-BETA, ZMIZ4	ENSG00000078043	Protein inhibitor of activated STAT 2	18	46803224-46920160	Predicted intracellular proteins, Predicted membrane proteins	Evidence at protein level	HPA068792	Enhanced		Supported	Nucleoplasm	Thyroid cancer:1.27e-4 (unfavourable)	Expressed in all	Group enriched	5	parathyroid gland: 28.5;testis: 119.6	cerebral cortex,thyroid gland: 13.8	Mixed
AMPH		ENSG00000078053	Amphiphysin	7	38383704-38631567	Cancer-related genes, Predicted intracellular proteins	Evidence at protein level	CAB008559, HPA019828, HPA019829	Enhanced		Supported	Plasma membrane<br>Cytosol	Pancreatic cancer:9.96e-4 (favourable)	Tissue enhanced	Tissue enriched	9	cerebral cortex: 83.7	cervix, uterine: 8.9	Cell line enhanced		ASC diff: 44.1;ASC TERT1: 26.4;BJ hTERT+ SV40 Large T+ RasG12V: 29.1;U-138 MG: 24.3
ARAF	ARAF1	ENSG00000078061	A-Raf proto-oncogene, serine/threonine kinase	X	47561100-47571920	Enzymes, Plasma proteins, Predicted intracellular proteins	Evidence at protein level	HPA046188, HPA066326	Approved		Approved	Nucleus<br>Nucleoli fibrillar center	Renal cancer:1.45e-6 (favourable)	Expressed in all	Expressed in all			parathyroid gland: 86.3	Expressed in all
MCCC1	MCCA	ENSG00000078070	Methylcrotonoyl-CoA carboxylase 1	3	183015218-183116075	Disease related genes, Enzymes, Plasma proteins, Potential drug targets, Predicted intracellular proteins, Predicted secreted proteins	Evidence at protein level	HPA008310	Approved		Enhanced	Mitochondria	Renal cancer:3.68e-4 (favourable)	Expressed in all	Expressed in all			kidney: 57.9	Expressed in all
LAMP3	CD208, DC-LAMP, DCLAMP, LAMP, TSC403	ENSG00000078081	Lysosomal associated membrane protein 3	3	183122213-183163839	CD markers, Predicted intracellular proteins, Predicted membrane proteins, Predicted secreted proteins	Evidence at protein level	CAB025133, HPA051467	Enhanced		Enhanced	Vesicles	Renal cancer:1.89e-7 (unfavourable), Ovarian cancer:9.90e-4 (favourable)	Mixed	Tissue enriched	7	lung: 319.3	appendix: 44.9	Group enriched	8	EFO-21: 154.0;HDLM-2: 40.5;HHSteC: 50.0;hTCEpi: 40.3
FAP	DPPIV	ENSG00000078098	Fibroblast activation protein alpha	2	162170684-162245151	Cancer-related genes, Enzymes, Plasma proteins, Predicted intracellular proteins, Predicted secreted proteins	Evidence at protein level	HPA059739	Approved				Head and neck cancer:4.82e-4 (unfavourable)	Mixed	Tissue enhanced		endometrium: 50.7	smooth muscle: 38.5	Cell line enhanced		ASC diff: 128.1;ASC TERT1: 137.8;BJ hTERT+: 131.5;U-138 MG: 159.0
NEBL	LASP2, LNEBL	ENSG00000078114	Nebulette	10	20779973-21174187	Predicted intracellular proteins	Evidence at protein level	HPA013994, HPA013995	Approved				Renal cancer:2.77e-8 (favourable), Urothelial cancer:5.56e-4 (unfavourable)	Mixed	Tissue enhanced		heart muscle: 200.0;thyroid gland: 125.4	cerebral cortex: 61.3	Cell line enhanced		SCLC-21H: 69.4;SH-SY5Y: 37.8;SK-BR-3: 42.1
ACER3	APHC, FLJ11238, PHCA	ENSG00000078124	Alkaline ceramidase 3	11	76860867-77026797	Predicted membrane proteins	Evidence at protein level	HPA070087	Approved				Liver cancer:2.49e-4 (unfavourable), Renal cancer:2.73e-4 (unfavourable)	Expressed in all	Mixed			cerebral cortex: 14.2	Mixed
UBE2K	HIP2, HYPG, UBC1	ENSG00000078140	Ubiquitin conjugating enzyme E2 K	4	39698044-39782792	Enzymes, Predicted intracellular proteins	Evidence at protein level	HPA028869, CAB033212, CAB033515	Supported		Supported	Intermediate filaments<br>Actin filaments<br>Cytosol	Pancreatic cancer:8.60e-4 (unfavourable)	Expressed in all	Expressed in all			cerebral cortex: 64.7	Expressed in all
PIK3C3	Vps34	ENSG00000078142	Phosphatidylinositol 3-kinase catalytic subunit type 3	18	41955206-42087830	Enzymes, Predicted intracellular proteins	Evidence at protein level	HPA040718	Approved				Renal cancer:4.97e-4 (favourable)	Expressed in all	Expressed in all			testis: 32.9	Expressed in all
N4BP2	B3BP	ENSG00000078177	NEDD4 binding protein 2	4	40056826-40158252	Predicted intracellular proteins	Evidence at protein level	HPA036770, HPA042607	Approved		Approved	Nucleoplasm<br>Plasma membrane<br>Centrosome		Expressed in all	Mixed			endometrium: 5.6	Cell line enhanced		MOLT-4: 20.8
TIGAR	C12orf5	ENSG00000078237	TP53 induced glycolysis regulatory phosphatase	12	4307763-4354593	Enzymes, Predicted intracellular proteins	Evidence at protein level	CAB034010, HPA040354, HPA044111	Approved		Enhanced	Cytosol	Liver cancer:3.18e-4 (unfavourable)	Expressed in all	Mixed			smooth muscle: 9.9	Cell line enhanced		BEWO: 81.8
TULP3	TUBL3	ENSG00000078246	Tubby like protein 3	12	2877223-2941140	Predicted intracellular proteins	Evidence at protein level	HPA015285, HPA018496	Uncertain		Supported	Nucleus<br>Nucleoli<br>Plasma membrane	Liver cancer:7.97e-5 (unfavourable), Endometrial cancer:2.99e-4 (favourable), Renal cancer:7.18e-4 (unfavourable)	Expressed in all	Expressed in all			ovary: 46.5	Expressed in all
SYNJ2	INPP5H	ENSG00000078269	Synaptojanin 2	6	157981887-158099176	Enzymes, Predicted intracellular proteins	Evidence at protein level	HPA031575	Approved		Approved	Microtubules<br>Cytosol	Renal cancer:4.02e-6 (unfavourable), Breast cancer:2.63e-4 (unfavourable)	Expressed in all	Expressed in all			cerebral cortex: 34.8	Mixed
ADCY2	AC2, HBAC2, KIAA1060	ENSG00000078295	Adenylate cyclase 2	5	7396208-7830081	Enzymes, Predicted intracellular proteins, Predicted membrane proteins	Evidence at protein level	CAB031482, HPA038015, HPA038483	Approved					Tissue enhanced	Tissue enhanced		cerebral cortex: 57.2;skeletal muscle: 23.6	prostate: 8.4	Group enriched	7	AF22: 5.6;NTERA-2: 4.3;SK-MEL-30: 3.8
PPP2R5C	B56G, PR61G	ENSG00000078304	Protein phosphatase 2 regulatory subunit B'gamma	14	101761798-101927989	Predicted intracellular proteins	Evidence at protein level	HPA027553	Approved		Approved	Nucleoplasm<br>Golgi apparatus<br>Cytosol		Expressed in all	Expressed in all			lymph node: 157.9	Expressed in all
RBFOX1	A2BP1, FOX-1, HRNBP1	ENSG00000078328	RNA binding protein, fox-1 homolog 1	16	6019094-7713338	Predicted intracellular proteins	Evidence at protein level	HPA040809	Enhanced		Approved	Nucleus<br>Golgi apparatus<br>Cytosol		Tissue enhanced	Group enriched	5	cerebral cortex: 110.5;skeletal muscle: 32.9	heart muscle: 13.9	Cell line enriched	18	RH-30: 26.2
GNB1		ENSG00000078369	G protein subunit beta 1	1	1785285-1891117	Cancer-related genes, Disease related genes, Plasma proteins, Predicted intracellular proteins, RAS pathway related proteins	Evidence at protein level	HPA040736	Supported		Approved	Golgi apparatus<br>Plasma membrane	Liver cancer:3.61e-6 (unfavourable)	Expressed in all	Expressed in all			cerebral cortex: 447.4	Expressed in all
HOXA9	HOX1, HOX1G	ENSG00000078399	Homeobox A9	7	27162435-27175180	Cancer-related genes, Disease related genes, Plasma proteins, Predicted intracellular proteins, Transcription factors	Evidence at protein level	HPA061982	Uncertain		Supported	Nucleus		Mixed	Mixed			kidney: 12.6	Cell line enhanced		HEK 293: 113.8;SCLC-21H: 133.7
EDN1	ET1	ENSG00000078401	Endothelin 1	6	12290363-12297194	Cancer-related genes, Candidate cardiovascular disease genes, Disease related genes, Plasma proteins, Predicted secreted proteins	Evidence at protein level	HPA031976, CAB032500, CAB037291	Approved		Approved	Nucleus<br>Nucleoli<br>Golgi apparatus		Expressed in all	Mixed			lung: 43.5	Group enriched	6	EFO-21: 622.7;HUVEC TERT2: 372.8;T-47d: 129.1;TIME: 272.4
MLLT10	AF10	ENSG00000078403	Myeloid/lymphoid or mixed-lineage leukemia; translocated to, 10	10	21524675-21743630	Cancer-related genes, Disease related genes, Predicted intracellular proteins, Predicted membrane proteins	Evidence at protein level	HPA005747	Supported		Supported	Nucleoplasm	Head and neck cancer:8.75e-4 (favourable)	Expressed in all	Expressed in all			testis: 177.6	Expressed in all
ZCWPW1	DKFZp434N0510, FLJ10057, ZCW1	ENSG00000078487	Zinc finger CW-type and PWWP domain containing 1	7	100400826-100428992	Predicted intracellular proteins	Evidence at protein level	HPA020911			Approved	Golgi apparatus	Pancreatic cancer:1.93e-4 (favourable), Cervical cancer:1.99e-4 (favourable), Lung cancer:4.84e-4 (favourable), Urothelial cancer:5.26e-4 (favourable)	Expressed in all	Tissue enriched	8	testis: 71.2	thyroid gland: 8.6	Mixed
ADCYAP1R1	PAC1, PAC1R, PACAPR	ENSG00000078549	ADCYAP receptor type I	7	31052461-31111479	G-protein coupled receptors, Predicted membrane proteins, Predicted secreted proteins, Transporters	Evidence at protein level	HPA030739, HPA049877	Enhanced		Supported	Vesicles	Endometrial cancer:5.78e-4 (favourable)	Tissue enriched	Tissue enhanced		cerebral cortex: 137.1;fallopian tube: 46.8	cervix, uterine: 20.7	Group enriched	6	AF22: 3.6;NTERA-2: 4.9;SCLC-21H: 4.8;SH-SY5Y: 7.8
FGF20		ENSG00000078579	Fibroblast growth factor 20	8	16992169-17002181	Disease related genes, Plasma proteins, Predicted intracellular proteins, RAS pathway related proteins	Evidence at protein level							Tissue enhanced	Mixed			cervix, uterine: 1.5	Cell line enhanced		BJ hTERT+: 1.3;CAPAN-2: 4.6
P2RY10	P2Y10	ENSG00000078589	Purinergic receptor P2Y10	X	78945332-78961954	G-protein coupled receptors, Predicted membrane proteins	Evidence at protein level	HPA036757, HPA065766	Enhanced				Renal cancer:3.63e-4 (unfavourable)	Mixed	Tissue enhanced		lymph node: 33.1;spleen: 22.6;tonsil: 24.0	appendix: 19.4	Group enriched	5	Karpas-707: 90.1;U-266/70: 20.1
ITM2A	BRICD2A, E25A	ENSG00000078596	Integral membrane protein 2A	X	79360384-79367667	Predicted intracellular proteins, Predicted membrane proteins	Evidence at protein level	HPA002918			Uncertain	Nucleoplasm	Liver cancer:3.66e-6 (favourable)	Expressed in all	Expressed in all			ovary: 220.1	Cell line enriched	6	MOLT-4: 1365.5
NRDC	hNRD1, hNRD2, NRD1	ENSG00000078618	Nardilysin convertase	1	51789191-51878937	Enzymes, Plasma proteins, Predicted intracellular proteins	Evidence at protein level	HPA053661			Approved	Nucleoplasm	Renal cancer:2.12e-9 (unfavourable), Liver cancer:5.49e-6 (unfavourable)	Expressed in all	Expressed in all			testis: 167.5	Expressed in all
VDAC3	HD-VDAC3	ENSG00000078668	Voltage dependent anion channel 3	8	42391624-42405897	Plasma proteins, Predicted intracellular proteins	Evidence at protein level	HPA026864	Uncertain		Supported	Mitochondria		Expressed in all	Expressed in all			skeletal muscle: 327.2	Expressed in all
PCM1	PTC4	ENSG00000078674	Pericentriolar material 1	8	17922840-18029944	Cancer-related genes, Disease related genes, Predicted intracellular proteins	Evidence at protein level	HPA023370, HPA023374, CAB058695	Enhanced		Enhanced	Nuclear membrane<br>Centrosome<br>Cytosol		Expressed in all	Expressed in all			testis: 277.4	Expressed in all
TNRC6C	FLJ20015, KIAA1582	ENSG00000078687	Trinucleotide repeat containing 6C	17	77959240-78108835	Predicted intracellular proteins	Evidence at protein level	HPA022007, HPA062051	Uncertain		Approved	Nucleus	Pancreatic cancer:6.56e-5 (favourable)	Expressed in all	Mixed			cerebral cortex: 18.4	Cell line enhanced		MOLT-4: 27.6
CBFA2T2	MTGR1, ZMYND3	ENSG00000078699	CBFA2/RUNX1 translocation partner 2	20	33490075-33650036	Disease related genes, Predicted intracellular proteins	Evidence at protein level	HPA060523, HPA072433	Enhanced		Approved	Nuclear speckles	Pancreatic cancer:6.93e-6 (favourable)	Expressed in all	Expressed in all			prostate: 24.2	Expressed in all
BRINP1	DBC1, DBCCR1, FAM5A	ENSG00000078725	BMP/retinoic acid inducible neural specific 1	9	119153458-119369467	Predicted secreted proteins, Transporters	Evidence at protein level	HPA038828	Approved		Approved	Microtubules		Mixed	Tissue enriched	8	cerebral cortex: 59.6	seminal vesicle: 7.2	Cell line enhanced		HSkMC: 6.2;NTERA-2: 16.8;SCLC-21H: 8.7
ITCH	AIP4	ENSG00000078747	Itchy E3 ubiquitin protein ligase	20	34363235-34511393	Disease related genes, Enzymes, Potential drug targets, Predicted intracellular proteins	Evidence at protein level	HPA021126, HPA049032	Supported		Supported	Nucleoplasm		Expressed in all	Expressed in all			testis: 73.2	Expressed in all
PKD2L2	TRPP5	ENSG00000078795	Polycystin 2 like 2, transient receptor potential cation channel	5	137887968-137942747	Predicted intracellular proteins, Predicted membrane proteins, Voltage-gated ion channels	Evidence at transcript level	HPA041903, HPA043634	Approved		Approved	Plasma membrane<br>Cytosol		Not detected	Tissue enriched	12	testis: 14.9	adrenal gland,thyroid gland: 1.2	Mixed
TP53INP2	C20orf110, dJ1181N3.1, DKFZp434B2411, DKFZp434O0827, DOR, FLJ21759, FLJ23500, PINH	ENSG00000078804	Tumor protein p53 inducible nuclear protein 2	20	34704290-34713439	Predicted intracellular proteins	Evidence at protein level						Renal cancer:1.26e-8 (favourable)	Expressed in all	Expressed in all			cerebral cortex: 86.9	Expressed in all
SDF4	Cab45	ENSG00000078808	Stromal cell derived factor 4	1	1216908-1232031	Plasma proteins, Predicted intracellular proteins, Predicted secreted proteins, Transporters	Evidence at protein level	HPA011249, CAB015227	Enhanced		Enhanced	Golgi apparatus	Cervical cancer:5.89e-4 (unfavourable)	Expressed in all	Expressed in all			small intestine: 128.7	Expressed in all
MYH7B	dJ756N5.1, KIAA1512, MHC14, MYH14	ENSG00000078814	Myosin heavy chain 7B	20	34975403-35002437	Predicted intracellular proteins	Evidence at protein level						Urothelial cancer:8.44e-5 (favourable)	Mixed	Group enriched	11	heart muscle: 46.9;skeletal muscle: 55.9;testis: 11.7	cerebral cortex,prostate: 3.3	Cell line enhanced		U-138 MG: 1.5
BPIFB2	BPIL1, C20orf184, dJ726C3.2, LPLUNC2	ENSG00000078898	BPI fold containing family B member 2	20	33007600-33023709	Plasma proteins, Predicted secreted proteins, Transporters	Evidence at protein level	HPA049491, HPA060121	Enhanced		Approved	Vesicles	Endometrial cancer:1.97e-5 (favourable)	Group enriched	Group enriched	23	esophagus: 98.5;salivary gland: 90.5	cervix, uterine: 4.0	Cell line enriched	418	Hep G2: 146.8
TP73	P73	ENSG00000078900	Tumor protein p73	1	3652520-3736201	Plasma proteins, Predicted intracellular proteins, Transcription factors	Evidence at protein level	CAB002514, CAB003022, HPA027314, HPA044516	Enhanced		Supported	Nucleoplasm<br>Golgi apparatus	Endometrial cancer:1.82e-4 (favourable), Cervical cancer:2.98e-4 (favourable), Head and neck cancer:9.50e-4 (favourable)	Mixed	Group enriched	5	fallopian tube: 10.8;skin: 7.7	prostate: 1.8	Cell line enhanced		SCLC-21H: 21.2
TOLLIP	IL-1RAcPIP	ENSG00000078902	Toll interacting protein	11	1274371-1309654	Plasma proteins, Predicted intracellular proteins	Evidence at protein level	HPA038621, HPA038622	Enhanced		Approved	Plasma membrane<br>Cytosol	Renal cancer:1.11e-16 (favourable), Glioma:4.57e-4 (unfavourable)	Expressed in all	Expressed in all			cerebral cortex: 132.3	Expressed in all
UBE2D4	HBUCE1	ENSG00000078967	Ubiquitin conjugating enzyme E2 D4 (putative)	7	43926438-43956136	Enzymes, Predicted intracellular proteins	Evidence at protein level	HPA003920	Approved		Approved	Plasma membrane<br>Cytosol	Pancreatic cancer:4.86e-4 (favourable), Prostate cancer:5.77e-4 (favourable), Renal cancer:6.51e-4 (favourable)	Expressed in all	Expressed in all			cerebral cortex: 12.5	Expressed in all
CLUL1		ENSG00000079101	Clusterin like 1	18	596988-650334	Predicted intracellular proteins, Predicted secreted proteins	Evidence at protein level	CAB025264, HPA075240	Supported		Approved	Endoplasmic reticulum<br>Plasma membrane		Mixed	Tissue enhanced		prostate: 13.9	thyroid gland: 11.5	Cell line enhanced		Hep G2: 23.4
RUNX1T1	AML1T1, CBFA2T1, CDR, ETO, MTG8, ZMYND2	ENSG00000079102	RUNX1 translocation partner 1	8	91954967-92103286	Cancer-related genes, Disease related genes, Predicted intracellular proteins	Evidence at protein level	HPA049852, HPA070951	Approved		Supported	Nucleoplasm		Mixed	Mixed			cervix, uterine: 12.8	Cell line enhanced		Daudi: 14.0;HEL: 32.2
CDH17	cadherin, HPT-1	ENSG00000079112	Cadherin 17	8	94127171-94217303	Cancer-related genes, Plasma proteins, Predicted membrane proteins, Predicted secreted proteins	Evidence at protein level	HPA023614, HPA023616, CAB025143, HPA026556	Enhanced		Supported	Cell Junctions		Group enriched	Group enriched	8	colon: 256.9;duodenum: 314.3;rectum: 267.3;small intestine: 294.3	appendix: 37.5	Group enriched	6	CACO-2: 81.5;U-266/70: 121.0
THOC1	HPR1, P84	ENSG00000079134	THO complex 1	18	214520-268050	Plasma proteins, Predicted intracellular proteins, Predicted membrane proteins	Evidence at protein level	HPA019096, HPA019687	Enhanced		Enhanced	Nuclear speckles	Renal cancer:1.80e-6 (unfavourable), Liver cancer:1.83e-5 (unfavourable), Ovarian cancer:2.89e-5 (favourable), Breast cancer:8.43e-4 (favourable), Urothelial cancer:9.62e-4 (favourable)	Expressed in all	Mixed			testis: 29.3	Expressed in all
FKBP7	FKBP23	ENSG00000079150	FK506 binding protein 7	2	178463664-178478600	Enzymes, Predicted secreted proteins	Evidence at protein level	HPA008707	Approved	Supported	Supported	Endoplasmic reticulum	Renal cancer:4.61e-6 (unfavourable)	Expressed in all	Tissue enhanced		ovary: 60.2	endometrium: 44.1	Cell line enhanced		ASC diff: 104.3;ASC TERT1: 65.6
OSBPL6	ORP6	ENSG00000079156	Oxysterol binding protein like 6	2	178194481-178402891	Plasma proteins, Predicted intracellular proteins	Evidence at protein level	HPA032131	Enhanced		Approved	Plasma membrane		Mixed	Tissue enhanced		cerebral cortex: 15.5	skin: 9.2	Cell line enhanced		HEL: 43.7
SLC1A3	EA6, EAAT1, GLAST	ENSG00000079215	Solute carrier family 1 member 3	5	36606355-36688334	Cancer-related genes, Disease related genes, Plasma proteins, Potential drug targets, Predicted membrane proteins, Transporters	Evidence at protein level	CAB002573, HPA037467, HPA037468	Enhanced		Approved	Nucleoli<br>Mitochondria		Tissue enriched	Tissue enriched	16	cerebral cortex: 518.2	adipose tissue: 31.9	Cell line enhanced		AF22: 49.5;CACO-2: 68.8;HaCaT: 55.0
XRCC5	KARP-1, KU80, Ku86, KUB2	ENSG00000079246	X-ray repair cross complementing 5	2	216107464-216206303	Cancer-related genes, Plasma proteins, Predicted intracellular proteins	Evidence at protein level	CAB004468, HPA025813, HPA064685	Supported		Enhanced	Nucleoplasm	Liver cancer:2.10e-7 (unfavourable)	Expressed in all	Expressed in all			thyroid gland: 213.3	Expressed in all
LXN		ENSG00000079257	Latexin	3	158645822-158672693	Predicted intracellular proteins	Evidence at protein level	HPA014179, CAB025128	Approved		Approved	Nucleoplasm<br>Cytosol	Renal cancer:1.86e-5 (unfavourable)	Expressed in all	Expressed in all			gallbladder: 60.9	Cell line enhanced		HUVEC TERT2: 234.3;MCF7: 120.4
SP140	LYSP100-A, LYSP100-B	ENSG00000079263	SP140 nuclear body protein	2	230203110-230313215	Predicted intracellular proteins, Transcription factors	Evidence at protein level	HPA006162, HPA067493	Enhanced		Approved	Nucleoli fibrillar center<br>Mitochondria		Mixed	Group enriched	6	appendix: 32.8;lymph node: 64.4;spleen: 38.3;tonsil: 50.7	urinary bladder: 7.6	Cell line enhanced		Daudi: 22.1;HDLM-2: 48.5;Karpas-707: 18.0;RPMI-8226: 11.2
MKNK1	MNK1	ENSG00000079277	MAP kinase interacting serine/threonine kinase 1	1	46557408-46616843	Enzymes, Predicted intracellular proteins, Predicted membrane proteins	Evidence at protein level	CAB027355, CAB037310, HPA071293	Approved		Supported	Nucleoplasm	Liver cancer:1.24e-5 (unfavourable), Renal cancer:1.51e-5 (unfavourable), Cervical cancer:7.05e-4 (favourable)	Expressed in all	Expressed in all			appendix: 35.8	Expressed in all
TNS1	DKFZp586K0617, MXRA6, PPP1R155, TNS	ENSG00000079308	Tensin 1	2	217799789-218002995	Plasma proteins, Predicted intracellular proteins	Evidence at protein level	CAB018774, HPA036089, HPA036090	Approved		Enhanced	Focal adhesion sites	Colorectal cancer:2.41e-4 (unfavourable), Urothelial cancer:5.19e-4 (unfavourable)	Expressed in all	Expressed in all			seminal vesicle: 319.5	Cell line enhanced		ASC diff: 102.7;fHDF/TERT166: 59.1;REH: 80.9
REXO1	EloA-BP1, KIAA1138, TCEB3BP1	ENSG00000079313	RNA exonuclease 1 homolog	19	1815246-1848463	Predicted intracellular proteins	Evidence at protein level	HPA042155, HPA042552	Approved		Supported	Nucleoplasm<br>Nuclear bodies		Expressed in all	Expressed in all			testis: 35.1	Expressed in all
SAR1A	SAR1, Sara, SARA1	ENSG00000079332	Secretion associated Ras related GTPase 1A	10	70147289-70170523	Plasma proteins, Predicted intracellular proteins, Predicted secreted proteins	Evidence at protein level	HPA006923, CAB022545, HPA048368	Supported		Supported	Endoplasmic reticulum	Head and neck cancer:7.00e-5 (unfavourable), Liver cancer:4.04e-4 (unfavourable)	Expressed in all	Expressed in all			placenta: 116.4	Expressed in all
CDC14A	cdc14, Cdc14A1, Cdc14A2, DFNB105	ENSG00000079335	Cell division cycle 14A	1	100345025-100520277	Disease related genes, Enzymes, Plasma proteins, Potential drug targets, Predicted intracellular proteins	Evidence at protein level	HPA023783	Approved		Supported	Nucleoplasm<br>Nuclear bodies<br>Cytosol		Expressed in all	Tissue enhanced		testis: 56.3	fallopian tube: 19.8	Cell line enhanced		K-562: 25.8
RAPGEF3	bcm910, cAMP-GEFI, EPAC	ENSG00000079337	Rap guanine nucleotide exchange factor 3	12	47734367-47771040	Predicted intracellular proteins	Evidence at protein level	CAB004386, HPA040365, HPA043518	Approved		Approved	Cytosol	Renal cancer:6.67e-7 (favourable)	Expressed in all	Mixed			thyroid gland: 43.0	Cell line enhanced		EFO-21: 26.0
CEACAM1	BGP, BGP1, CD66a	ENSG00000079385	Carcinoembryonic antigen related cell adhesion molecule 1	19	42507304-42561234	CD markers, Plasma proteins, Predicted intracellular proteins, Predicted membrane proteins	Evidence at protein level	CAB002146, HPA011041	Enhanced				Endometrial cancer:6.32e-7 (favourable)	Mixed	Tissue enhanced		colon: 202.3;rectum: 130.6	esophagus: 46.5	Cell line enhanced		CAPAN-2: 25.2;Hep G2: 56.7;RT4: 43.1;SK-MEL-30: 47.4
SENP1		ENSG00000079387	SUMO1/sentrin specific peptidase 1	12	48042898-48106308	Enzymes, Predicted intracellular proteins	Evidence at protein level	HPA011765, HPA046491			Enhanced	Nucleus<br>Focal adhesion sites	Liver cancer:7.72e-5 (unfavourable), Renal cancer:8.37e-4 (unfavourable)	Expressed in all	Tissue enriched	8	testis: 110.1	lymph node: 13.3	Expressed in all
DUSP13	BEDP, DUSP13A, DUSP13B, FLJ32450, TMDP	ENSG00000079393	Dual specificity phosphatase 13	10	75094432-75109221	Enzymes, Predicted intracellular proteins, Predicted membrane proteins	Evidence at protein level							Mixed	Group enriched	6	skeletal muscle: 84.9;testis: 47.5	heart muscle: 10.9	Cell line enhanced		BEWO: 4.2;EFO-21: 4.7;Hep G2: 7.4;K-562: 3.8;LHCN-M2: 7.9;RH-30: 7.7
CIC	KIAA0306	ENSG00000079432	Capicua transcriptional repressor	19	42268537-42295797	Cancer-related genes, Predicted intracellular proteins, Transcription factors	Evidence at protein level	CAB026388, HPA044341, HPA064725	Approved		Supported	Nucleoplasm<br>Vesicles		Expressed in all	Expressed in all			testis: 54.9	Expressed in all
LIPE	HSL	ENSG00000079435	Lipase E, hormone sensitive type	19	42401507-42427426	Disease related genes, Enzymes, Potential drug targets, Predicted intracellular proteins	Evidence at protein level	HPA006567, CAB017700	Enhanced		Supported	Cytosol	Pancreatic cancer:1.15e-4 (favourable)	Expressed in all	Tissue enriched	20	adipose tissue: 870.5	testis: 44.0	Cell line enriched	6	ASC diff: 94.1
FDFT1		ENSG00000079459	Farnesyl-diphosphate farnesyltransferase 1	8	11795573-11839309	Enzymes, Predicted intracellular proteins, Predicted membrane proteins	Evidence at protein level	HPA008874	Approved		Supported	Endoplasmic reticulum	Renal cancer:6.59e-9 (favourable), Colorectal cancer:4.92e-5 (favourable)	Expressed in all	Expressed in all			testis: 215.0	Expressed in all
PAFAH1B3		ENSG00000079462	Platelet activating factor acetylhydrolase 1b catalytic subunit 3	19	42297033-42303546	Enzymes, Predicted intracellular proteins	Evidence at protein level	HPA035639	Uncertain		Approved	Intermediate filaments	Renal cancer:2.07e-4 (unfavourable), Liver cancer:8.74e-4 (unfavourable)	Expressed in all	Expressed in all			cerebral cortex: 36.7	Mixed
OPHN1	ARHGAP41, MRX60, OPN1	ENSG00000079482	Oligophrenin 1	X	68042344-68433913	Disease related genes, Plasma proteins, Predicted intracellular proteins	Evidence at protein level	HPA002919	Approved		Approved	Nucleus<br>Plasma membrane		Mixed	Mixed			cerebral cortex: 20.1	Mixed
AFM	ALB2, ALBA	ENSG00000079557	Afamin	4	73481683-73504001	Plasma proteins, Predicted secreted proteins	Evidence at protein level	HPA017006, HPA052437	Enhanced				Liver cancer:1.80e-4 (favourable)	Tissue enriched	Tissue enriched	6	liver: 468.3	kidney: 80.9	Cell line enriched	6	CACO-2: 1.3
KIF22	Kid, KNSL4, OBP-1, OBP-2	ENSG00000079616	Kinesin family member 22	16	29790719-29805385	Disease related genes, Plasma proteins, Predicted intracellular proteins	Evidence at protein level	HPA041076, HPA048213	Approved		Approved	Nuclear speckles	Cervical cancer:3.87e-8 (favourable)	Expressed in all	Expressed in all			bone marrow: 53.9	Expressed in all
SCGN	CALBL, DJ501N12.8, SECRET, SEGN	ENSG00000079689	Secretagogin, EF-hand calcium binding protein	6	25652201-25701783	Plasma proteins, Predicted intracellular proteins	Evidence at protein level	CAB004005, HPA006641, CAB044060, CAB062563, CAB068232	Enhanced	Supported				Tissue enhanced	Tissue enhanced		rectum: 21.5;stomach: 20.6	colon: 17.0	Cell line enriched	6	SCLC-21H: 29.5
CARMIL1	CARMIL, dJ501N12.1, FLJ20048, LRRC16, LRRC16A	ENSG00000079691	Capping protein regulator and myosin 1 linker 1	6	25279078-25620530	Predicted intracellular proteins	Evidence at protein level	HPA029038, HPA029039	Enhanced		Supported	Cytosol		Expressed in all	Mixed			testis: 22.2	Mixed
PGM1		ENSG00000079739	Phosphoglucomutase 1	1	63593276-63660245	Disease related genes, Enzymes, Plasma proteins, Potential drug targets, Predicted intracellular proteins	Evidence at protein level	CAB004666, HPA024190, HPA024637, HPA046329	Approved		Enhanced	Actin filaments	Pancreatic cancer:8.74e-5 (unfavourable)	Expressed in all	Expressed in all			skeletal muscle: 512.9	Mixed
DDX1	DBP-RB	ENSG00000079785	DEAD-box helicase 1	2	15591178-15631111	Enzymes, Plasma proteins, Predicted intracellular proteins	Evidence at protein level	CAB012280, HPA034502, HPA034503	Enhanced		Enhanced	Nucleoplasm<br>Cytosol	Liver cancer:9.09e-9 (unfavourable), Renal cancer:9.69e-4 (favourable)	Expressed in all	Expressed in all			parathyroid gland: 145.1	Expressed in all
DNM2	CMT2M, CMTDI1, CMTDIB, DI-CMTB, DYN2, DYNII	ENSG00000079805	Dynamin 2	19	10718079-10833488	Cancer-related genes, Disease related genes, Enzymes, Plasma proteins, Potential drug targets, Predicted intracellular proteins	Evidence at protein level	HPA054246	Enhanced		Approved	Golgi apparatus<br>Cytosol	Liver cancer:3.63e-4 (unfavourable), Head and neck cancer:8.91e-4 (favourable)	Expressed in all	Expressed in all			colon: 103.9	Expressed in all
EPB41L2	4.1-G	ENSG00000079819	Erythrocyte membrane protein band 4.1 like 2	6	130839347-131063322	Plasma proteins, Predicted intracellular proteins	Evidence at protein level	HPA005730, HPA006642	Supported		Enhanced	Nucleus<br>Plasma membrane<br>Cell Junctions	Liver cancer:2.41e-5 (unfavourable), Ovarian cancer:2.16e-4 (unfavourable)	Expressed in all	Expressed in all			testis: 137.3	Mixed
RIMS1	CORD7, KIAA0340, RAB3IP2, RIM, RIM1	ENSG00000079841	Regulating synaptic membrane exocytosis 1	6	71886703-72403143	Disease related genes, Plasma proteins, Predicted intracellular proteins, Predicted secreted proteins	Evidence at protein level							Tissue enhanced	Tissue enhanced		cerebral cortex: 30.2	testis: 7.5	Cell line enhanced		EFO-21: 8.3;LHCN-M2: 8.3;RPTEC TERT1: 11.5;SH-SY5Y: 11.4
MOXD1	dJ248E1.1, DKFZP564G202, MOX	ENSG00000079931	Monooxygenase DBH like 1	6	132296055-132401545	Predicted membrane proteins, Predicted secreted proteins	Evidence at protein level	HPA035740	Approved		Approved	Nucleoplasm<br>Cytosol	Head and neck cancer:7.09e-5 (favourable), Stomach cancer:3.72e-4 (unfavourable)	Expressed in all	Tissue enhanced		endometrium: 106.1;smooth muscle: 114.5	seminal vesicle: 53.7	Cell line enhanced		ASC diff: 111.5;fHDF/TERT166: 149.9;HBF TERT88: 116.1;U-2197: 280.6
STX7		ENSG00000079950	Syntaxin 7	6	132445867-132513198	Plasma proteins, Predicted intracellular proteins, Predicted membrane proteins	Evidence at protein level	HPA001467, CAB062564	Enhanced		Enhanced	Lysosomes	Liver cancer:1.60e-4 (unfavourable)	Expressed in all	Expressed in all			lymph node: 91.4	Expressed in all
RABL2B		ENSG00000079974	RAB, member of RAS oncogene family-like 2B	22	50767501-50783663	Predicted intracellular proteins	Evidence at protein level	HPA042642, HPA042700, HPA044007	Approved		Approved	Vesicles<br>Centrosome	Liver cancer:4.58e-5 (unfavourable), Endometrial cancer:5.58e-4 (favourable)	Expressed in all	Expressed in all			epididymis: 110.4	Expressed in all
KEAP1	INrf2, KIAA0132, KLHL19, MGC10630, MGC1114, MGC20887, MGC4407, MGC9454	ENSG00000079999	Kelch like ECH associated protein 1	19	10486120-10503741	Cancer-related genes, FDA approved drug targets, Predicted intracellular proteins	Evidence at protein level	HPA005558, CAB025337	Approved		Supported	Nucleoplasm<br>Microtubule organizing center<br>Cytosol	Cervical cancer:3.28e-4 (favourable)	Expressed in all	Expressed in all			skeletal muscle: 49.4	Expressed in all
DDX43	CT13, DKFZp434H2114, HAGE	ENSG00000080007	DEAD-box helicase 43	6	73394748-73417569	Enzymes, Predicted intracellular proteins	Evidence at protein level	HPA031381	Enhanced					Tissue enriched	Tissue enriched	5	testis: 34.6	placenta: 6.8	Cell line enhanced		BEWO: 7.5;CAPAN-2: 11.7;HHSteC: 3.0;U-2 OS: 8.7
PTPRH	SAP-1	ENSG00000080031	Protein tyrosine phosphatase, receptor type H	19	55181248-55209506	Enzymes, Predicted membrane proteins	Evidence at protein level	HPA042300			Approved	Mitochondria		Mixed	Tissue enhanced		duodenum: 68.9;small intestine: 77.0	gallbladder: 38.6	Cell line enhanced		HHSteC: 10.1;K-562: 13.5;SK-MEL-30: 17.2
DCT	TYRP2	ENSG00000080166	Dopachrome tautomerase	13	94436808-94479682	Enzymes, Predicted membrane proteins	Evidence at protein level	HPA010743, HPA010800, CAB017634	Enhanced					Tissue enriched	Tissue enriched	31	skin: 126.8	breast: 4.0	Cell line enriched	177	SK-MEL-30: 202.8
SLC35C2	bA394O2.1, C20orf5, CGI-15, OVCOV1	ENSG00000080189	Solute carrier family 35 member C2	20	46345980-46364458	Predicted membrane proteins, Transporters	Evidence at protein level	HPA027011	Approved		Supported	Nucleoplasm<br>Golgi apparatus	Liver cancer:1.08e-4 (unfavourable), Renal cancer:8.68e-4 (unfavourable)	Expressed in all	Expressed in all			fallopian tube: 37.0	Expressed in all
CRYBG3	DKFZp667G2110	ENSG00000080200	Crystallin beta-gamma domain containing 3	3	97822040-97944963	Predicted intracellular proteins	Evidence at protein level	HPA044122			Approved	Nucleoplasm<br>Cytosol	Renal cancer:7.07e-4 (favourable)	Mixed	Tissue enhanced		thyroid gland: 45.8	testis: 25.6	Cell line enhanced		SCLC-21H: 47.0
EPHA6	FLJ35246	ENSG00000080224	EPH receptor A6	3	96814581-97752460	Enzymes, Predicted intracellular proteins, Predicted membrane proteins	Evidence at protein level	HPA007397, HPA058047	Uncertain		Enhanced	Nucleoplasm		Mixed	Tissue enhanced		ovary: 7.7;testis: 15.1	cerebral cortex: 3.6	Cell line enhanced		HEK 293: 8.5;U-266/70: 21.4
SCTR		ENSG00000080293	Secretin receptor	2	119439843-119525301	FDA approved drug targets, G-protein coupled receptors, Predicted membrane proteins, Transporters	Evidence at transcript level	HPA007269	Uncertain					Tissue enhanced	Tissue enhanced		duodenum: 26.7;lung: 12.7;pancreas: 14.4	stomach: 4.1	Cell line enhanced		Karpas-707: 2.2
RFX3		ENSG00000080298	Regulatory factor X3	9	3218297-3526004	Predicted intracellular proteins, Transcription factors	Evidence at protein level	HPA035689	Enhanced		Approved	Nucleoplasm<br>Vesicles	Breast cancer:1.47e-4 (favourable)	Mixed	Tissue enhanced		testis: 38.6	fallopian tube: 18.3	Cell line enhanced		AF22: 26.0;SCLC-21H: 16.6
RIF1	FLJ10599, FLJ12870	ENSG00000080345	Replication timing regulatory factor 1	2	151409883-151508013	Predicted intracellular proteins	Evidence at protein level	HPA036887, HPA036888	Supported		Uncertain	Nucleus<br>Nuclear bodies<br>Plasma membrane		Expressed in all	Expressed in all			testis: 21.1	Expressed in all
RAB21	KIAA0118	ENSG00000080371	RAB21, member RAS oncogene family	12	71754874-71800285	Plasma proteins, Predicted intracellular proteins	Evidence at protein level	HPA016988, CAB037048	Approved				Renal cancer:5.39e-8 (favourable)	Expressed in all	Mixed			parathyroid gland: 12.2	Expressed in all
SLC4A4	hhNMC, HNBC1, NBC1, NBC2, pNBC, SLC4A5	ENSG00000080493	Solute carrier family 4 member 4	4	71186757-71572087	Disease related genes, Potential drug targets, Predicted intracellular proteins, Predicted membrane proteins, Transporters	Evidence at protein level	CAB022493, HPA035628, HPA035629	Enhanced				Renal cancer:1.18e-4 (favourable), Colorectal cancer:7.69e-4 (favourable)	Group enriched	Tissue enhanced		kidney: 125.8	cerebral cortex: 59.3	Cell line enhanced		BJ: 12.5;RPTEC TERT1: 11.7;U-138 MG: 8.0
SMARCA2	BAF190, BRM, hBRM, hSNF2a, SNF2, SNF2L2, SNF2LA, Sth1p, SWI2	ENSG00000080503	SWI/SNF related, matrix associated, actin dependent regulator of chromatin, subfamily a, member 2	9	1980290-2193624	Disease related genes, Plasma proteins, Predicted intracellular proteins, Predicted secreted proteins	Evidence at protein level	HPA029981, CAB037276	Enhanced		Approved	Nucleoplasm<br>Vesicles<br>Intermediate filaments	Renal cancer:1.26e-6 (favourable)	Expressed in all	Expressed in all			parathyroid gland: 328.7	Cell line enriched	7	HDLM-2: 1364.0
RDH8	PRRDH, SDR28C2	ENSG00000080511	Retinol dehydrogenase 8 (all-trans)	19	10013249-10022279	Predicted intracellular proteins, Predicted secreted proteins	Evidence at transcript level							Group enriched	Group enriched	11	kidney: 1.2;testis: 1.8	appendix: 0.1	Not detected
SESN1	PA26, SEST1	ENSG00000080546	Sestrin 1	6	108986437-109094819	Enzymes, Predicted intracellular proteins	Evidence at protein level	HPA073659			Supported	Nucleus<br>Nucleoli fibrillar center	Head and neck cancer:6.47e-5 (favourable), Prostate cancer:2.07e-4 (favourable)	Expressed in all	Expressed in all			testis: 78.9	Expressed in all
MID2	FXY2, MRX101, RNF60, TRIM1	ENSG00000080561	Midline 2	X	107825755-107927193	Disease related genes, Enzymes, Potential drug targets, Predicted intracellular proteins	Evidence at protein level						Stomach cancer:3.73e-4 (unfavourable)	Expressed in all	Mixed			smooth muscle: 23.4	Cell line enhanced		HUVEC TERT2: 34.7;Karpas-707: 25.8
PIH1D3	CXorf41, MGC35261, NYSAR97	ENSG00000080572	PIH1 domain containing 3	X	107206632-107244243	Disease related genes, Predicted intracellular proteins	Evidence at protein level	HPA072496	Enhanced					Tissue enhanced	Group enriched	8	fallopian tube: 17.4;testis: 13.8	lung: 1.9	Not detected
COL5A3		ENSG00000080573	Collagen type V alpha 3 chain	19	9959561-10010471	Cancer-related genes, Predicted secreted proteins	Evidence at protein level	HPA048256	Approved				Renal cancer:7.17e-8 (unfavourable), Urothelial cancer:6.87e-5 (unfavourable)	Expressed in all	Tissue enhanced		placenta: 47.7	adipose tissue: 30.9	Cell line enhanced		ASC TERT1: 27.4;BJ: 20.0;BJ hTERT+: 21.4;HSkMC: 20.6;WM-115: 25.9
SRCAP	DOMO1, EAF1, KIAA0309, SWR1	ENSG00000080603	Snf2 related CREBBP activator protein	16	30698209-30741409	Disease related genes, Predicted intracellular proteins	Evidence at protein level	HPA028929	Approved		Supported	Nucleoplasm<br>Nuclear bodies		Expressed in all	Expressed in all			parathyroid gland: 55.6	Expressed in all
PUM3	HA-8, hPUF-A, KIAA0020, PEN, PUF6, XTP5	ENSG00000080608	Pumilio RNA binding family member 3	9	2720469-2844241	Predicted intracellular proteins	Evidence at protein level	HPA002353	Approved		Supported	Nucleoli	Liver cancer:4.89e-5 (unfavourable), Prostate cancer:1.74e-4 (unfavourable)	Expressed in all	Expressed in all			appendix: 28.4	Expressed in all
CPB2	CPU, PCPB, TAFI	ENSG00000080618	Carboxypeptidase B2	13	46053186-46105076	Enzymes, Plasma proteins, Predicted secreted proteins	Evidence at protein level	HPA004146	Approved				Liver cancer:2.06e-4 (favourable)	Tissue enriched	Tissue enriched	28	liver: 755.5	lung: 26.5	Cell line enriched	66	Hep G2: 117.8
CHRNA3		ENSG00000080644	Cholinergic receptor nicotinic alpha 3 subunit	15	78593052-78621295	FDA approved drug targets, Predicted intracellular proteins, Predicted membrane proteins	Evidence at protein level	HPA029430	Approved					Mixed	Tissue enriched	8	adrenal gland: 48.0	appendix: 6.3	Group enriched	25	SCLC-21H: 72.3;SH-SY5Y: 343.0
KCNN2	hSK2, KCa2.2	ENSG00000080709	Potassium calcium-activated channel subfamily N member 2	5	114360945-114496500	Plasma proteins, Predicted membrane proteins, Transporters, Voltage-gated ion channels	Evidence at protein level	HPA038221	Uncertain		Uncertain	Nucleoplasm<br>Cytosol		Group enriched	Tissue enhanced		adrenal gland: 27.3	prostate: 15.9	Cell line enhanced		BJ: 14.7;NTERA-2: 6.4;SK-MEL-30: 9.7;THP-1: 15.0;U-937: 6.2
CNOT4	CLONE243, NOT4, NOT4H	ENSG00000080802	CCR4-NOT transcription complex subunit 4	7	135361795-135510127	Enzymes, Predicted intracellular proteins, Transcription factors	Evidence at protein level	HPA005737	Approved				Renal cancer:7.67e-6 (favourable), Liver cancer:1.19e-4 (unfavourable), Ovarian cancer:1.61e-4 (favourable)	Expressed in all	Expressed in all			testis: 33.3	Expressed in all
PSEN1	AD3, FAD, PS1, S182	ENSG00000080815	Presenilin 1	14	73136418-73223691	Cancer-related genes, Disease related genes, Enzymes, Potential drug targets, Predicted intracellular proteins, Predicted membrane proteins, Transporters	Evidence at protein level	CAB006844, HPA030760, HPA067496	Approved		Approved	Nucleus<br>Golgi apparatus<br>Cell Junctions	Renal cancer:1.52e-8 (favourable), Liver cancer:1.99e-5 (unfavourable)	Expressed in all	Expressed in all			cerebral cortex: 66.0	Expressed in all
CPOX	CPO, CPX, HCP	ENSG00000080819	Coproporphyrinogen oxidase	3	98521132-98593723	Disease related genes, Enzymes, Potential drug targets, Predicted membrane proteins	Evidence at protein level	HPA015736, HPA054448			Enhanced	Mitochondria	Renal cancer:1.04e-5 (unfavourable)	Expressed in all	Expressed in all			bone marrow: 25.5	Expressed in all
CLDND1	C3orf4	ENSG00000080822	Claudin domain containing 1	3	98497912-98523066	Predicted intracellular proteins, Predicted membrane proteins, Predicted secreted proteins, Transporters	Evidence at protein level	HPA029841	Approved		Approved	Nucleus<br>Nucleoli<br>Cytosol	Renal cancer:5.84e-6 (unfavourable)	Expressed in all	Expressed in all			cerebral cortex: 399.9	Expressed in all
MOK	RAGE, RAGE1, STK30	ENSG00000080823	MOK protein kinase	14	102224500-102305200	Enzymes, Predicted intracellular proteins	Evidence at protein level	HPA027292			Supported	Endoplasmic reticulum		Mixed	Tissue enhanced		testis: 71.8	fallopian tube: 34.3	Cell line enhanced		HBF TERT88: 143.8;hTEC/SVTERT24-B: 382.7;NB-4: 315.3;U-138 MG: 197.5
HSP90AA1	FLJ31884, Hsp89, Hsp90, HSP90N, HSPC1, HSPCA	ENSG00000080824	Heat shock protein 90 alpha family class A member 1	14	102080738-102139699	Cancer-related genes, Plasma proteins, Predicted intracellular proteins	Evidence at protein level	CAB002058	Approved		Supported	Cytosol	Renal cancer:1.18e-5 (favourable), Liver cancer:3.09e-5 (unfavourable), Breast cancer:5.59e-4 (unfavourable)	Expressed in all	Expressed in all			cerebral cortex: 1021.5	Expressed in all
RBL1	cp107, p107, PRB1	ENSG00000080839	RB transcriptional corepressor like 1	20	36996349-37095995	Cancer-related genes, Plasma proteins, Predicted intracellular proteins, Predicted membrane proteins	Evidence at protein level	HPA054962, HPA056525	Enhanced		Enhanced	Nucleoplasm	Renal cancer:2.52e-6 (unfavourable)	Expressed in all	Mixed			bone marrow: 9.2	Expressed in all
DLGAP4	DAP4, KIAA0964, SAPAP4	ENSG00000080845	DLG associated protein 4	20	36306336-36528637	Predicted intracellular proteins	Evidence at protein level	HPA054105, HPA056378	Approved		Approved	Nucleoplasm<br>Focal adhesion sites<br>Cytosol	Liver cancer:3.73e-6 (unfavourable), Endometrial cancer:2.24e-5 (unfavourable), Melanoma:9.88e-5 (favourable), Renal cancer:2.48e-4 (unfavourable)	Expressed in all	Expressed in all			smooth muscle: 61.6	Expressed in all
IGSF9B	KIAA1030	ENSG00000080854	Immunoglobulin superfamily member 9B	11	133908564-133956985	Predicted intracellular proteins, Predicted membrane proteins	Evidence at transcript level	HPA010744, HPA010802	Uncertain		Approved	Cytosol		Mixed	Mixed			cerebral cortex: 9.0	Cell line enhanced		SCLC-21H: 19.6;SH-SY5Y: 9.0
CFHR2	CFHL2, FHR2, HFL3	ENSG00000080910	Complement factor H related 2	1	196943772-196959226	Plasma proteins, Predicted secreted proteins	Evidence at protein level	HPA038915, HPA040726, HPA049813	Supported					Tissue enriched	Tissue enriched	4661	liver: 466.1	all non-specific tissues: 0.0	Not detected
NDC80	HEC, HEC1, hsNDC80, KNTC2, TID3	ENSG00000080986	NDC80, kinetochore complex component	18	2571511-2616635	Predicted intracellular proteins	Evidence at protein level	HPA066330			Supported	Nucleoplasm<br>Centrosome	Liver cancer:2.53e-8 (unfavourable)	Expressed in all	Mixed			testis: 27.3	Expressed in all
AP4E1	AP-4-EPSILON, SPG51	ENSG00000081014	Adaptor related protein complex 4 epsilon 1 subunit	15	50908672-51005900	Disease related genes, Plasma proteins, Predicted intracellular proteins	Evidence at protein level	HPA041749, HPA041891	Approved					Expressed in all	Mixed			parathyroid gland: 12.0	Expressed in all
RSBN1	FLJ11220, ROSBIN	ENSG00000081019	Round spermatid basic protein 1	1	113761832-113812476	Predicted intracellular proteins	Evidence at protein level	HPA042124, HPA049484	Approved		Supported	Nucleoplasm<br>Nuclear bodies<br>Vesicles		Expressed in all	Expressed in all			parathyroid gland: 22.0	Expressed in all
MAGI3	MAGI-3	ENSG00000081026	Membrane associated guanylate kinase, WW and PDZ domain containing 3	1	113390749-113685923	Predicted intracellular proteins	Evidence at protein level	HPA007923, HPA008444	Approved		Supported	Cell Junctions	Renal cancer:2.60e-8 (favourable), Ovarian cancer:4.29e-4 (favourable)	Expressed in all	Mixed			lung: 20.9	Mixed
CXCL2	CINC-2a, GRO2, GROb, MGSA-b, MIP-2a, SCYB2	ENSG00000081041	C-X-C motif chemokine ligand 2	4	74097035-74099293	Cancer-related genes, Plasma proteins, Predicted secreted proteins	Evidence at protein level						Renal cancer:2.07e-6 (unfavourable), Breast cancer:5.93e-5 (favourable), Cervical cancer:1.41e-4 (unfavourable)	Expressed in all	Tissue enhanced		liver: 110.2	lung: 95.2	Cell line enhanced		BJ hTERT+: 38.3;HHSteC: 26.8;hTCEpi: 24.9;hTEC/SVTERT24-B: 24.7;hTERT-HME1: 25.6;U-87 MG: 27.5
AFP	FETA, HPAFP	ENSG00000081051	Alpha fetoprotein	4	73431138-73456174	Cancer-related genes, Disease related genes, Plasma proteins, Predicted secreted proteins	Evidence at protein level	HPA010607, HPA023600, CAB024283, CAB025339	Approved		Uncertain	Cytosol		Group enriched	Tissue enhanced		liver: 1.9	breast: 0.5	Cell line enriched	158	Hep G2: 1466.5
COL4A4	CA44	ENSG00000081052	Collagen type IV alpha 4 chain	2	227002711-227164113	Cancer-related genes, Disease related genes, Plasma proteins, Predicted secreted proteins	Evidence at protein level						Renal cancer:2.30e-13 (favourable)	Mixed	Mixed			thyroid gland: 14.1	Cell line enhanced		HeLa: 16.3;RPTEC TERT1: 10.8
TCF7	TCF-1	ENSG00000081059	Transcription factor 7 (T-cell specific, HMG-box)	5	134114711-134151865	Cancer-related genes, Predicted intracellular proteins, Transcription factors	Evidence at protein level	CAB019403, HPA058863, HPA070505	Enhanced		Enhanced	Nucleoplasm		Expressed in all	Tissue enhanced		lymph node: 110.1	appendix: 71.7	Cell line enriched	13	MOLT-4: 1060.4
OSTM1	GL, HSPC019	ENSG00000081087	Osteopetrosis associated transmembrane protein 1	6	108041409-108165854	Disease related genes, Predicted membrane proteins	Evidence at protein level	HPA010851	Uncertain		Approved	Nucleus<br>Vesicles<br>Cytosol	Renal cancer:1.34e-6 (unfavourable), Stomach cancer:1.20e-4 (unfavourable), Liver cancer:4.26e-4 (unfavourable), Breast cancer:4.36e-4 (unfavourable)	Expressed in all	Expressed in all			smooth muscle: 33.6	Expressed in all
CDH7		ENSG00000081138	Cadherin 7	18	65750252-65890341	Predicted membrane proteins	Evidence at protein level	HPA061419	Approved					Tissue enhanced	Tissue enhanced		cerebral cortex: 2.8;prostate: 1.3	testis: 0.7	Cell line enhanced		AF22: 15.0;Karpas-707: 4.0;RH-30: 7.0;U-87 MG: 3.3
IMPG2	IPM200, RP56	ENSG00000081148	Interphotoreceptor matrix proteoglycan 2	3	101222546-101320560	Disease related genes, Predicted membrane proteins	Evidence at protein level	HPA008779, HPA015907	Supported					Tissue enriched	Tissue enriched	45	fallopian tube: 15.7	appendix,lymph node,spleen: 0.3	Not detected
PCNP		ENSG00000081154	PEST proteolytic signal containing nuclear protein	3	101574095-101594437	Predicted intracellular proteins	Evidence at protein level	HPA035011	Supported		Supported	Nucleus	Liver cancer:6.00e-5 (unfavourable)	Expressed in all	Expressed in all			endometrium: 80.6	Expressed in all
EXD2	C14orf114, EXDL2, FLJ10738	ENSG00000081177	Exonuclease 3'-5' domain containing 2	14	69191511-69244020	Enzymes, Predicted intracellular proteins, Predicted membrane proteins	Evidence at protein level	HPA002906, HPA005848	Uncertain		Approved	Intermediate filaments<br>Mitochondria	Renal cancer:2.08e-9 (favourable), Liver cancer:8.47e-4 (unfavourable)	Expressed in all	Expressed in all			testis: 36.6	Mixed
ARG2		ENSG00000081181	Arginase 2	14	67619798-67651720	Cancer-related genes, Enzymes, Predicted intracellular proteins	Evidence at protein level	HPA000663, CAB009435	Enhanced		Supported	Mitochondria		Expressed in all	Tissue enhanced		parathyroid gland: 94.0;prostate: 161.0;thyroid gland: 157.2	kidney: 63.4	Cell line enhanced		HAP1: 54.8
MEF2C		ENSG00000081189	Myocyte enhancer factor 2C	5	88717117-88904257	Disease related genes, Predicted intracellular proteins, Transcription factors	Evidence at protein level	HPA005533, CAB068196, CAB068197	Enhanced		Supported	Nucleoplasm<br>Vesicles	Renal cancer:1.01e-4 (unfavourable)	Expressed in all	Expressed in all			cerebral cortex: 197.9	Cell line enhanced		HEL: 205.2;REH: 238.4;WM-115: 143.4
PTPRC	CD45, GP180, LCA, T200	ENSG00000081237	Protein tyrosine phosphatase, receptor type C	1	198638671-198757283	Cancer-related genes, Predicted membrane proteins, Predicted secreted proteins	Evidence at protein level	CAB000052, HPA000440, CAB002800, CAB056154, CAB068221	Enhanced				Renal cancer:2.42e-4 (unfavourable)	Expressed in all	Expressed in all			lymph node: 372.4	Cell line enhanced		Daudi: 151.8;HEL: 73.7;HL-60: 73.8;MOLT-4: 105.0;U-698: 84.9;U-937: 62.5
CACNA1S	CACNL1A3, Cav1.1, HOKPP, hypoPP, MHS5	ENSG00000081248	Calcium voltage-gated channel subunit alpha1 S	1	201039512-201112566	Disease related genes, FDA approved drug targets, Predicted membrane proteins, Voltage-gated ion channels	Evidence at protein level	CAB009507, HPA048892, HPA056815	Enhanced					Tissue enhanced	Tissue enriched	34	skeletal muscle: 103.0	esophagus: 3.0	Group enriched	20	BEWO: 2.0;HSkMC: 1.9
PKP1	B6P	ENSG00000081277	Plakophilin 1	1	201283452-201332993	Disease related genes, Plasma proteins, Predicted intracellular proteins	Evidence at protein level	HPA027221, HPA027589, CAB033130	Enhanced		Enhanced	Nucleoplasm		Tissue enhanced	Group enriched	11	esophagus: 281.6;skin: 821.6	prostate: 51.7	Cell line enhanced		HaCaT: 205.1;HBEC3-KT: 102.1;hTCEpi: 358.4;hTERT-HME1: 100.7;PC-3: 176.6
UBA5	FLJ23251, UBE1DC1	ENSG00000081307	Ubiquitin like modifier activating enzyme 5	3	132654446-132678097	Disease related genes, Predicted intracellular proteins, Predicted membrane proteins	Evidence at protein level	HPA017235	Uncertain		Enhanced	Vesicles<br>Cytosol		Expressed in all	Expressed in all			parathyroid gland: 64.2	Expressed in all
STK17B	DRAK2	ENSG00000081320	Serine/threonine kinase 17b	2	196133566-196176503	Enzymes, Plasma proteins, Predicted intracellular proteins, Predicted membrane proteins	Evidence at protein level	HPA034858	Enhanced		Uncertain	Plasma membrane<br>Cytosol	Renal cancer:5.72e-8 (unfavourable)	Expressed in all	Tissue enhanced		bone marrow: 248.5	lymph node: 133.3	Expressed in all
CDC14B	Cdc14B1, Cdc14B2, CDC14B3, hCDC14B	ENSG00000081377	Cell division cycle 14B	9	96490241-96619830	Enzymes, Predicted intracellular proteins, Predicted membrane proteins	Evidence at protein level	HPA013312, HPA064747	Approved		Supported	Nucleoplasm	Renal cancer:2.97e-10 (favourable), Thyroid cancer:2.82e-4 (unfavourable)	Expressed in all	Mixed			testis: 18.6	Cell line enhanced		ASC TERT1: 21.4
ZNF510	KIAA0972	ENSG00000081386	Zinc finger protein 510	9	96755865-96778129	Predicted intracellular proteins, Transcription factors	Evidence at protein level	HPA049139	Uncertain		Approved	Nucleoplasm<br>Plasma membrane	Renal cancer:5.94e-4 (favourable)	Expressed in all	Expressed in all			parathyroid gland: 12.5	Expressed in all
LRP2	DBS, gp330	ENSG00000081479	LDL receptor related protein 2	2	169127109-169362685	Disease related genes, Plasma proteins, Predicted membrane proteins, Predicted secreted proteins	Evidence at protein level	HPA005980, HPA064792	Enhanced		Approved	Vesicles<br>Mitochondria	Renal cancer:3.43e-5 (favourable)	Group enriched	Group enriched	6	kidney: 49.8;parathyroid gland: 155.8;thyroid gland: 37.0	breast: 14.2	Group enriched	11	AF22: 39.4;CACO-2: 56.2
ZNF506	DKFZp761G1812	ENSG00000081665	Zinc finger protein 506	19	19785839-19821751	Predicted intracellular proteins, Transcription factors	Evidence at transcript level							Expressed in all	Expressed in all			thyroid gland: 16.2	Mixed
JMJD4	FLJ12517	ENSG00000081692	Jumonji domain containing 4	1	227730425-227735411	Predicted intracellular proteins	Evidence at protein level	HPA027260, HPA052861	Uncertain		Approved	Vesicles<br>Plasma membrane	Renal cancer:3.16e-4 (unfavourable)	Expressed in all	Expressed in all			testis: 12.9	Expressed in all
DUSP12	DUSP1, YVH1	ENSG00000081721	Dual specificity phosphatase 12	1	161749758-161757238	Enzymes, Predicted intracellular proteins	Evidence at protein level	HPA008840	Uncertain		Supported	Nucleus	Renal cancer:1.55e-7 (unfavourable), Liver cancer:1.99e-5 (unfavourable)	Expressed in all	Expressed in all			bone marrow: 20.3	Expressed in all
AACS	ACSF1, FLJ12389, SUR-5	ENSG00000081760	Acetoacetyl-CoA synthetase	12	125065379-125143333	Enzymes, Predicted membrane proteins	Evidence at protein level	HPA058815	Approved		Approved	Vesicles		Expressed in all	Expressed in all			breast: 55.0	Expressed in all
KIAA0141	DELE	ENSG00000081791	KIAA0141	5	141923808-141942047	Plasma proteins, Predicted intracellular proteins	Evidence at protein level	HPA036548, HPA061490	Uncertain		Uncertain	Nucleoplasm<br>Golgi apparatus	Ovarian cancer:6.89e-4 (unfavourable)	Expressed in all	Expressed in all			spleen: 62.3	Expressed in all
SLC13A1	NAS1, NaSi-1	ENSG00000081800	Solute carrier family 13 member 1	7	123113531-123199986	Predicted membrane proteins, Transporters	Evidence at protein level	HPA053615, HPA062714	Enhanced				Renal cancer:8.95e-5 (favourable)	Tissue enriched	Tissue enriched	6	kidney: 85.0	small intestine: 14.1	Not detected
CADPS2	CAPS2	ENSG00000081803	Calcium dependent secretion activator 2	7	122318425-122886759	Predicted intracellular proteins	Evidence at protein level	HPA056398			Approved	Nucleoplasm<br>Vesicles	Renal cancer:1.01e-7 (favourable)	Expressed in all	Mixed			parathyroid gland: 45.7	Cell line enhanced		HUVEC TERT2: 36.2;Karpas-707: 40.4
PCDHB4	PCDH-BETA4	ENSG00000081818	Protocadherin beta 4	5	141121799-141125623	Predicted membrane proteins	Evidence at transcript level	HPA014466	Approved		Uncertain	Plasma membrane<br>Intermediate filaments<br>Cytosol		Mixed	Mixed			endometrium: 8.9	Group enriched	6	SCLC-21H: 10.2;SH-SY5Y: 6.2
PCDHA6	CNR2, CNRS2, CRNR2, PCDH-ALPHA6	ENSG00000081842	Protocadherin alpha 6	5	140827958-141012344	Predicted membrane proteins, Predicted secreted proteins	Evidence at protein level	HPA059326, HPA078110	Enhanced		Approved	Vesicles		Not detected	Tissue enhanced		cerebral cortex: 4.8	parathyroid gland: 1.9	Cell line enhanced		AF22: 2.0;EFO-21: 8.1;U-2 OS: 3.7;WM-115: 5.1
PCDHGA2	PCDH-GAMMA-A2	ENSG00000081853	Protocadherin gamma subfamily A, 2	5	141338760-141512979	Plasma proteins, Predicted membrane proteins	Evidence at protein level	HPA008755, HPA010580, HPA038625	Approved		Approved	Nucleus<br>Nucleoli<br>Vesicles<br>Plasma membrane<br>Cytosol		Mixed	Mixed			cerebral cortex: 8.4	Cell line enhanced		ASC TERT1: 4.3;BJ: 3.0;fHDF/TERT166: 3.3
HSPB11	C1orf41, HSPCO34, IFT25, PP25	ENSG00000081870	Heat shock protein family B (small) member 11	1	53916574-53945929	Predicted intracellular proteins	Evidence at protein level	HPA030140	Uncertain		Approved	Nucleoplasm<br>Cytosol	Liver cancer:9.58e-7 (unfavourable), Renal cancer:1.03e-6 (unfavourable)	Expressed in all	Expressed in all			thyroid gland: 116.6	Expressed in all
PHLPP1	KIAA0606, PHLPP, PLEKHE1, PPM3A, SCOP	ENSG00000081913	PH domain and leucine rich repeat protein phosphatase 1	18	62715450-62980433	Enzymes, Predicted intracellular proteins	Evidence at protein level	HPA020200	Uncertain				Renal cancer:5.35e-8 (favourable)	Expressed in all	Expressed in all			cerebral cortex: 40.9	Mixed
ATP8B1	ATPIC, BRIC, FIC1, PFIC, PFIC1	ENSG00000081923	ATPase phospholipid transporting 8B1	18	57646426-57803101	Disease related genes, Enzymes, Potential drug targets, Predicted intracellular proteins, Predicted membrane proteins, Transporters	Evidence at protein level	HPA018673, HPA018674	Enhanced				Colorectal cancer:2.60e-4 (favourable), Renal cancer:6.35e-4 (favourable)	Expressed in all	Expressed in all			colon: 94.6	Cell line enhanced		RT4: 171.8
IL12RB2		ENSG00000081985	Interleukin 12 receptor subunit beta 2	1	67307364-67396900	Predicted intracellular proteins, Predicted membrane proteins, Predicted secreted proteins	Evidence at protein level	HPA024168	Uncertain		Uncertain	Plasma membrane<br>Cytosol		Tissue enhanced	Tissue enhanced		placenta: 11.8	cerebral cortex: 4.4	Cell line enhanced		HMC-1: 4.6;SCLC-21H: 12.2;SK-MEL-30: 21.0;THP-1: 10.6
SMARCD3	BAF60C, CRACD3, Rsc6p	ENSG00000082014	SWI/SNF related, matrix associated, actin dependent regulator of chromatin, subfamily d, member 3	7	151238764-151277896	Predicted intracellular proteins	Evidence at protein level	HPA063955, HPA065517	Uncertain		Enhanced	Nucleoplasm	Colorectal cancer:5.50e-4 (unfavourable)	Expressed in all	Mixed			cerebral cortex: 82.7	Cell line enhanced		AN3-CA: 63.9
WDR70	FLJ10233	ENSG00000082068	WD repeat domain 70	5	37379212-37753435	Predicted intracellular proteins	Evidence at protein level	HPA043064, HPA048149	Uncertain		Approved	Mitochondria<br>Cytosol	Melanoma:3.73e-4 (unfavourable), Endometrial cancer:4.34e-4 (unfavourable)	Expressed in all	Expressed in all			endometrium: 18.1	Expressed in all
FYB	FYB-120/130, SLAP-130	ENSG00000082074	FYN binding protein	5	39105236-39274528	Predicted intracellular proteins	Evidence at protein level	CAB025336, HPA026796	Enhanced				Renal cancer:2.24e-4 (unfavourable)	Expressed in all	Tissue enhanced		appendix: 127.4;lymph node: 109.8;spleen: 114.9	tonsil: 64.3	Cell line enhanced		HEL: 61.3;MOLT-4: 171.5;REH: 58.5;U-937: 68.8
MPP4	DLG6	ENSG00000082126	Membrane palmitoylated protein 4	2	201644870-201698694	Predicted intracellular proteins	Evidence at protein level	HPA057393, CAB079019		Supported	Supported	Actin filaments<br>Cytosol		Not detected	Tissue enhanced		skin: 1.0	testis: 0.9	Cell line enhanced		HBF TERT88: 21.5;hTEC/SVTERT24-B: 21.1;LHCN-M2: 71.6;U-87 MG: 21.4
STRADB	ALS2CR2, CALS-21, ILPIP, ILPIPA, PAPK	ENSG00000082146	STE20-related kinase adaptor beta	2	201387858-201480846	Enzymes, Predicted intracellular proteins	Evidence at protein level	HPA026549, HPA028520	Approved		Supported	Aggresome<br>Cytosol	Renal cancer:1.35e-4 (unfavourable), Thyroid cancer:4.45e-4 (favourable)	Expressed in all	Expressed in all			kidney: 73.4	Cell line enhanced		LHCN-M2: 154.7
BZW1	BZAP45, KIAA0005	ENSG00000082153	Basic leucine zipper and W2 domains 1	2	200810594-200827338	Predicted intracellular proteins	Evidence at protein level	HPA047288, HPA053272	Uncertain		Approved	Vesicles	Cervical cancer:4.28e-4 (unfavourable), Lung cancer:5.10e-4 (unfavourable)	Expressed in all	Expressed in all			testis: 310.2	Expressed in all
PGR	NR3C3, PR	ENSG00000082175	Progesterone receptor	11	101029624-101130524	Cancer-related genes, FDA approved drug targets, Nuclear receptors, Predicted intracellular proteins, Transcription factors	Evidence at protein level	CAB000068, HPA004751, HPA008428, HPA017176, CAB055100	Enhanced				Endometrial cancer:5.76e-8 (favourable)	Group enriched	Group enriched	6	cervix, uterine: 96.2;endometrium: 172.3;fallopian tube: 53.3;smooth muscle: 114.9	ovary: 19.5	Cell line enriched	349	T-47d: 157.7
C1QTNF3	2310005P21Rik, Corcs, Cors, Cors-26, CTRP3	ENSG00000082196	C1q and tumor necrosis factor related protein 3	5	34019448-34043832	Plasma proteins, Predicted secreted proteins	Evidence at protein level	HPA064996, HPA066011	Uncertain		Approved	Golgi apparatus	Renal cancer:6.29e-4 (unfavourable)	Expressed in all	Tissue enhanced		esophagus: 38.8	smooth muscle: 33.0	Cell line enriched	195	U-266/84: 563.8
ME2		ENSG00000082212	Malic enzyme 2	18	50878734-50954257	Enzymes, Plasma proteins, Predicted intracellular proteins	Evidence at protein level	HPA008247, HPA008880	Enhanced		Enhanced	Mitochondria	Liver cancer:8.29e-8 (unfavourable)	Expressed in all	Expressed in all			parathyroid gland: 39.2	Expressed in all
C5orf22	FLJ11193	ENSG00000082213	Chromosome 5 open reading frame 22	5	31532266-31555058	Predicted intracellular proteins	Evidence at protein level	HPA043062	Approved		Approved	Nuclear membrane	Liver cancer:6.55e-4 (unfavourable)	Expressed in all	Expressed in all			parathyroid gland: 14.5	Expressed in all
CCNT2		ENSG00000082258	Cyclin T2	2	134918235-134959342	Plasma proteins, Predicted intracellular proteins	Evidence at protein level	HPA005559	Supported		Approved	Nucleoplasm<br>Plasma membrane<br>Cytosol	Renal cancer:1.25e-5 (unfavourable), Prostate cancer:2.44e-4 (unfavourable), Urothelial cancer:3.28e-4 (favourable)	Expressed in all	Expressed in all			parathyroid gland: 28.7	Expressed in all
FAM135A	FLJ20176, KIAA1411	ENSG00000082269	Family with sequence similarity 135 member A	6	70412941-70561174	Predicted intracellular proteins	Evidence at protein level	HPA031743, HPA031744	Approved		Approved	Nucleoplasm<br>Cytosol	Renal cancer:3.46e-4 (favourable), Colorectal cancer:8.00e-4 (favourable)	Expressed in all	Mixed			esophagus: 33.3	Cell line enhanced		RH-30: 29.8
COL19A1		ENSG00000082293	Collagen type XIX alpha 1 chain	6	69866571-70209976	Plasma proteins, Predicted intracellular proteins, Predicted secreted proteins	Evidence at protein level	HPA042422	Uncertain					Tissue enhanced	Tissue enhanced		lymph node: 3.2;tonsil: 2.9	spleen: 2.1	Cell line enhanced		HDLM-2: 5.2;RH-30: 13.4;SCLC-21H: 4.6;SK-MEL-30: 9.3;WM-115: 9.7
EPB41L3	4.1B, DAL1, KIAA0987	ENSG00000082397	Erythrocyte membrane protein band 4.1 like 3	18	5392381-5630700	Plasma proteins, Predicted intracellular proteins, Predicted membrane proteins	Evidence at protein level	HPA028605	Enhanced		Enhanced	Plasma membrane		Mixed	Expressed in all			testis: 115.0	Cell line enhanced		SCLC-21H: 77.1;TIME: 134.0
COBLL1	KIAA0977	ENSG00000082438	Cordon-bleu WH2 repeat protein like 1	2	164653624-164843679	Predicted intracellular proteins	Evidence at protein level	HPA044933, HPA053344	Enhanced		Approved	Cell Junctions	Renal cancer:5.27e-13 (favourable)	Expressed in all	Mixed			placenta: 77.1	Mixed
DLG3	KIAA1232, MRX90, NE-Dlg, NEDLG, PPP1R82, SAP-102, SAP102	ENSG00000082458	Discs large MAGUK scaffold protein 3	X	70444861-70505490	Disease related genes, Plasma proteins, Predicted intracellular proteins	Evidence at protein level	HPA001733, HPA078130	Approved		Approved	Nucleus<br>Nucleoli	Renal cancer:1.72e-10 (favourable), Breast cancer:1.69e-4 (unfavourable)	Expressed in all	Mixed			parathyroid gland: 36.6	Mixed
KCNK2	K2p2.1, TREK-1	ENSG00000082482	Potassium two pore domain channel subfamily K member 2	1	215005775-215237093	FDA approved drug targets, Predicted membrane proteins, Voltage-gated ion channels	Evidence at protein level							Mixed	Tissue enhanced		adrenal gland: 75.2	thyroid gland: 17.0	Cell line enhanced		ASC TERT1: 58.1;fHDF/TERT166: 59.9;T-47d: 108.4;U-2197: 38.1
SERTAD4	DJ667H12.2	ENSG00000082497	SERTA domain containing 4	1	210232799-210246631	Predicted intracellular proteins	Evidence at protein level	HPA027344, HPA028514	Uncertain		Supported	Nucleoplasm		Mixed	Mixed			breast: 4.6	Cell line enhanced		SCLC-21H: 8.7;T-47d: 9.8;U-2 OS: 9.1
TRAF5	RNF84	ENSG00000082512	TNF receptor associated factor 5	1	211326615-211374946	Predicted intracellular proteins	Evidence at protein level	HPA008052, CAB010277	Enhanced		Supported	Cytosol	Renal cancer:2.94e-10 (unfavourable), Urothelial cancer:7.29e-5 (favourable)	Expressed in all	Mixed			lymph node: 35.1	Cell line enhanced		HDLM-2: 33.6
MRPL22	HSPC158, MRP-L25, RPML25	ENSG00000082515	Mitochondrial ribosomal protein L22	5	154941070-154969411	Predicted intracellular proteins, Predicted secreted proteins, Ribosomal proteins	Evidence at protein level	HPA047063	Uncertain		Approved	Mitochondria		Expressed in all	Expressed in all			testis: 48.4	Expressed in all
GEMIN5		ENSG00000082516	Gem nuclear organelle associated protein 5	5	154887416-154938209	Predicted intracellular proteins	Evidence at protein level	HPA037392, HPA037393	Uncertain		Enhanced	Nuclear bodies<br>Cytosol	Endometrial cancer:6.23e-5 (unfavourable), Liver cancer:1.78e-4 (unfavourable), Renal cancer:2.05e-4 (unfavourable)	Expressed in all	Expressed in all			parathyroid gland: 12.6	Expressed in all
OPRK1	KOR, OPRK	ENSG00000082556	Opioid receptor kappa 1	8	53225716-53251697	FDA approved drug targets, G-protein coupled receptors, Predicted membrane proteins	Evidence at protein level	CAB022595, HPA067549	Uncertain		Supported	Nucleus<br>Plasma membrane<br>Cytosol		Tissue enhanced	Group enriched	7	cerebral cortex: 3.6;prostate: 2.8;testis: 1.3	placenta,skeletal muscle: 0.3	Group enriched	7	AF22: 4.5;U-937: 17.3
NFE2L1	FLJ00380, LCR-F1, NRF1, TCF11	ENSG00000082641	Nuclear factor, erythroid 2 like 1	17	48048329-48061487	Plasma proteins, Predicted intracellular proteins, Predicted secreted proteins, Transcription factors	Evidence at protein level	HPA063384, HPA065424	Approved		Approved	Nucleus<br>Cytosol	Renal cancer:5.79e-6 (favourable), Endometrial cancer:8.20e-5 (favourable), Head and neck cancer:2.73e-4 (unfavourable)	Expressed in all	Expressed in all			skeletal muscle: 468.1	Expressed in all
SEMA5B	FLJ10372, KIAA1445, SEMAG, SemG	ENSG00000082684	Semaphorin 5B	3	122909193-123028605	Predicted membrane proteins	Evidence at protein level	HPA066548	Enhanced		Supported	Cytosol	Renal cancer:7.57e-4 (unfavourable)	Tissue enhanced	Tissue enhanced		cerebral cortex: 11.4	heart muscle: 4.2	Cell line enhanced		AF22: 79.6;NTERA-2: 15.7;SH-SY5Y: 22.6
GSK3B		ENSG00000082701	Glycogen synthase kinase 3 beta	3	119821323-120094417	Enzymes, Predicted intracellular proteins	Evidence at protein level	CAB016263, HPA028017	Approved		Enhanced	Nucleus	Liver cancer:8.20e-5 (unfavourable), Renal cancer:1.52e-4 (favourable)	Expressed in all	Expressed in all			testis: 47.4	Expressed in all
ITGB5		ENSG00000082781	Integrin subunit beta 5	3	124761948-124901418	Cancer-related genes, Plasma proteins, Predicted intracellular proteins, Predicted membrane proteins	Evidence at protein level	HPA001820, CAB022050	Approved		Approved	Plasma membrane<br>Mitochondria	Pancreatic cancer:1.40e-4 (unfavourable)	Expressed in all	Expressed in all			placenta: 117.5	Cell line enhanced		WM-115: 463.5
ERC1	CAST2, ELKS, KIAA1081, MGC12974, RAB6IP2	ENSG00000082805	ELKS/RAB6-interacting/CAST family member 1	12	990509-1495933	Cancer-related genes, Disease related genes, Predicted intracellular proteins	Evidence at protein level	HPA019513, HPA019523, HPA024130	Approved		Supported	Vesicles<br>Plasma membrane<br>Cytosol	Urothelial cancer:7.01e-4 (unfavourable)	Expressed in all	Mixed			parathyroid gland: 17.1	Expressed in all
XPO1	CRM1, emb	ENSG00000082898	Exportin 1	2	61477849-61538626	Cancer-related genes, Plasma proteins, Predicted intracellular proteins, Transporters	Evidence at protein level	CAB010184, HPA042933	Supported		Enhanced	Nucleoplasm<br>Nuclear membrane<br>Vesicles<br>Cytosol	Liver cancer:1.84e-5 (unfavourable), Renal cancer:3.74e-4 (unfavourable)	Expressed in all	Expressed in all			testis: 139.1	Expressed in all
RNF13	RZF	ENSG00000082996	Ring finger protein 13	3	149812708-149962139	Enzymes, Predicted intracellular proteins, Predicted membrane proteins	Evidence at protein level	HPA064784	Approved		Approved	Nucleoplasm<br>Vesicles<br>Cytosol	Renal cancer:2.00e-8 (favourable)	Expressed in all	Expressed in all			thyroid gland: 94.4	Expressed in all
TRPM3	GON-2, KIAA1616, LTRPC3	ENSG00000083067	Transient receptor potential cation channel subfamily M member 3	9	70529063-71446904	Predicted intracellular proteins, Predicted membrane proteins, Transporters, Voltage-gated ion channels	Evidence at protein level							Tissue enhanced	Tissue enhanced		kidney: 17.6	testis: 5.6	Cell line enriched	5	HAP1: 17.8
PALB2	FANCN, FLJ21816	ENSG00000083093	Partner and localizer of BRCA2	16	23603160-23641310	Cancer-related genes, Disease related genes, Predicted intracellular proteins	Evidence at protein level	CAB014895, HPA057000	Approved		Supported	Nucleoplasm	Pancreatic cancer:2.35e-5 (unfavourable), Colorectal cancer:2.83e-5 (favourable)	Expressed in all	Mixed			testis: 14.5	Expressed in all
DOPEY1	dJ202D23.2, KIAA1117	ENSG00000083097	Dopey family member 1	6	83067666-83171350	Predicted intracellular proteins, Predicted membrane proteins	Evidence at protein level	HPA027902, HPA027904	Enhanced		Approved	Nucleus<br>Vesicles	Pancreatic cancer:7.36e-4 (favourable)	Expressed in all	Mixed			parathyroid gland: 25.5	Mixed
LYRM2	DJ122O8.2	ENSG00000083099	LYR motif containing 2	6	89568144-89638753	Predicted intracellular proteins	Evidence at protein level	HPA063932	Uncertain		Approved	Cytosol	Liver cancer:2.58e-8 (unfavourable)	Expressed in all	Expressed in all			thyroid gland: 42.3	Expressed in all
BCKDHB		ENSG00000083123	Branched chain keto acid dehydrogenase E1 subunit beta	6	80106647-80346270	Disease related genes, Enzymes, Potential drug targets, Predicted secreted proteins	Evidence at protein level	HPA031580	Approved				Renal cancer:5.54e-9 (favourable)	Expressed in all	Expressed in all			liver: 39.9	Expressed in all
KAT6A	MOZ, MYST3, RUNXBP2, ZC2HC6A, ZNF220	ENSG00000083168	Lysine acetyltransferase 6A	8	41929479-42051990	Cancer-related genes, Disease related genes, Enzymes, Potential drug targets, Predicted intracellular proteins, Transcription factors	Evidence at protein level	CAB017023, HPA063266, HPA065052	Supported		Approved	Nucleoli<br>Nuclear speckles<br>Cytosol		Expressed in all	Expressed in all			parathyroid gland: 34.5	Expressed in all
ZCCHC6	FLJ13409, KIAA1711, PAPD6, TUT7	ENSG00000083223	Zinc finger CCHC-type containing 6	9	86287733-86354454	Enzymes, Predicted intracellular proteins	Evidence at protein level	HPA020615, HPA020620	Approved		Supported	Nucleoplasm<br>Cytosol		Expressed in all	Expressed in all			prostate: 36.1	Expressed in all
ULK2	ATG1B, KIAA0623, Unc51.2	ENSG00000083290	Unc-51 like autophagy activating kinase 2	17	19770829-19867936	Enzymes, Predicted intracellular proteins	Evidence at protein level	HPA009027, CAB037021	Approved					Expressed in all	Expressed in all			testis: 65.9	Mixed
GRHL2	BOM, DFNA28, FLJ13782, TFCP2L3	ENSG00000083307	Grainyhead like transcription factor 2	8	101492432-101669726	Disease related genes, Predicted intracellular proteins, Transcription factors	Evidence at protein level	HPA004820, HPA062839	Uncertain		Supported	Nucleoplasm	Pancreatic cancer:6.27e-4 (unfavourable), Breast cancer:6.43e-4 (unfavourable)	Mixed	Mixed			prostate: 37.3	Cell line enhanced		A-431: 34.0;HaCaT: 40.9;RT4: 54.7;T-47d: 74.7
TNPO1	IPO2, KPNB2, MIP, MIP1, TRN	ENSG00000083312	Transportin 1	5	72816312-72916733	Plasma proteins, Predicted intracellular proteins, Transporters	Evidence at protein level	CAB016325	Approved		Supported	Nucleoplasm<br>Cytosol<br>Cytoplasmic bodies	Liver cancer:6.55e-5 (unfavourable)	Expressed in all	Expressed in all			parathyroid gland: 110.4	Expressed in all
PLOD1	LH1, LLH, PLOD	ENSG00000083444	Procollagen-lysine,2-oxoglutarate 5-dioxygenase 1	1	11934205-11975538	Disease related genes, Enzymes, Plasma proteins, Potential drug targets, Predicted secreted proteins	Evidence at protein level	HPA049137, HPA055799	Uncertain		Uncertain	Nucleoplasm<br>Vesicles	Renal cancer:1.91e-12 (unfavourable), Urothelial cancer:2.43e-4 (unfavourable), Liver cancer:2.79e-4 (unfavourable)	Expressed in all	Expressed in all			placenta: 122.3	Expressed in all
P2RX5	LRH-1, P2X5	ENSG00000083454	Purinergic receptor P2X 5	17	3672199-3696404	Predicted intracellular proteins, Predicted membrane proteins	Evidence at protein level	HPA021948, HPA067827	Supported		Supported	Cytosol		Mixed	Group enriched	10	appendix: 40.9;lymph node: 89.8;spleen: 74.3;tonsil: 47.1	bone marrow: 6.2	Cell line enhanced		Daudi: 36.5;RPMI-8226: 40.2;U-698: 32.6
ITGAE	CD103, HUMINAE	ENSG00000083457	Integrin subunit alpha E	17	3714628-3801243	CD markers, Predicted intracellular proteins, Predicted membrane proteins	Evidence at protein level	CAB026461, HPA036313	Approved				Renal cancer:1.13e-8 (unfavourable), Endometrial cancer:1.04e-4 (favourable), Urothelial cancer:3.56e-4 (favourable), Pancreatic cancer:5.78e-4 (favourable)	Expressed in all	Tissue enhanced		lung: 9.5	small intestine: 6.2	Cell line enriched	22	MOLT-4: 9.6
DIS3	dis3p, EXOSC11, KIAA1008, RRP44	ENSG00000083520	DIS3 homolog, exosome endoribonuclease and 3'-5' exoribonuclease	13	72752169-72782096	Cancer-related genes, Plasma proteins, Predicted intracellular proteins	Evidence at protein level	HPA039281, HPA058762	Approved		Enhanced	Nucleus<br>Cytosol		Expressed in all	Expressed in all			testis: 38.7	Expressed in all
PIBF1	C13orf24, CEP90	ENSG00000083535	Progesterone immunomodulatory binding factor 1	13	72782059-73016461	Plasma proteins, Predicted intracellular proteins	Evidence at protein level	HPA052269, HPA066120	Approved		Supported	Microtubule organizing center		Expressed in all	Expressed in all			testis: 25.9	Expressed in all
TDRD3	FLJ21007	ENSG00000083544	Tudor domain containing 3	13	60396457-60573878	Predicted intracellular proteins	Evidence at protein level	CAB034925, HPA067153	Approved		Enhanced	Nucleoplasm<br>Golgi apparatus<br>Cytosol	Endometrial cancer:2.77e-4 (favourable)	Expressed in all	Expressed in all			testis: 22.8	Expressed in all
NUFIP1	NUFIP	ENSG00000083635	NUFIP1, FMR1 interacting protein 1	13	44939249-44989483	Predicted intracellular proteins	Evidence at protein level	HPA029958, HPA029959	Approved		Enhanced	Nucleus<br>Nucleoli		Expressed in all	Mixed			testis: 10.2	Expressed in all
PDS5B	APRIN, AS3, CG008, FLJ23236, KIAA0979	ENSG00000083642	PDS5 cohesin associated factor B	13	32586427-32778019	Predicted intracellular proteins	Evidence at protein level	HPA039513, HPA040015	Supported		Enhanced	Nucleoplasm		Expressed in all	Expressed in all			endometrium: 31.3	Expressed in all
OXCT1	OXCT, SCOT	ENSG00000083720	3-oxoacid CoA-transferase 1	5	41730065-41870519	Disease related genes, Enzymes, Potential drug targets, Predicted intracellular proteins, Predicted secreted proteins	Evidence at protein level	HPA012047, HPA061425	Enhanced		Enhanced	Mitochondria	Renal cancer:1.86e-8 (favourable), Liver cancer:1.03e-4 (unfavourable)	Expressed in all	Tissue enhanced		heart muscle: 162.3	cerebral cortex: 98.7	Cell line enhanced		SiHa: 338.4
RRAGB		ENSG00000083750	Ras related GTP binding B	X	55717739-55758774	Predicted intracellular proteins	Evidence at protein level	HPA003734	Approved		Approved	Golgi apparatus<br>Vesicles	Lung cancer:3.64e-6 (favourable), Glioma:5.36e-5 (favourable), Colorectal cancer:7.60e-4 (unfavourable)	Expressed in all	Expressed in all			epididymis: 42.3	Expressed in all
EPYC	DSPG3, Pg-Lb, SLRR3B	ENSG00000083782	Epiphycan	12	90963679-91005026	Plasma proteins, Predicted secreted proteins	Evidence at protein level	HPA038212, HPA045455	Approved				Pancreatic cancer:1.85e-4 (unfavourable)	Tissue enhanced	Tissue enriched	6	placenta: 8.9	endometrium: 1.5	Not detected
CYLD	CYLD1, KIAA0849, USPL2	ENSG00000083799	CYLD lysine 63 deubiquitinase	16	50742050-50801935	Cancer-related genes, Disease related genes, Enzymes, Potential drug targets, Predicted intracellular proteins	Evidence at protein level	CAB011713, HPA050095	Approved		Supported	Nucleoplasm<br>Microtubule organizing center		Expressed in all	Expressed in all			testis: 70.2	Expressed in all
SLC27A5	ACSB, ACSVL6, FACVL3, FATP5, FLJ22987, VLACSR, VLCS-H2, VLCSH2	ENSG00000083807	Solute carrier family 27 member 5	19	58479512-58512413	Enzymes, Predicted intracellular proteins, Predicted membrane proteins, Transporters	Evidence at protein level	HPA007292, CAB056160, CAB068239	Enhanced				Liver cancer:1.57e-4 (favourable)	Tissue enriched	Tissue enriched	23	liver: 337.5	fallopian tube: 14.7	Mixed
ZNF324	ZF5128, ZNF324A	ENSG00000083812	Zinc finger protein 324	19	58467045-58475436	Predicted intracellular proteins, Transcription factors	Evidence at protein level	HPA039774	Uncertain		Approved	Nucleus<br>Nuclear membrane<br>Cytosol	Renal cancer:1.34e-7 (favourable), Pancreatic cancer:4.74e-5 (favourable), Thyroid cancer:6.99e-4 (unfavourable)	Expressed in all	Mixed			cerebral cortex: 8.6	Expressed in all
ZNF671	FLJ23506	ENSG00000083814	Zinc finger protein 671	19	57719751-57727624	Predicted intracellular proteins, Transcription factors	Evidence at protein level	HPA046099	Uncertain		Approved	Nucleoplasm	Breast cancer:2.20e-4 (favourable), Pancreatic cancer:3.57e-4 (favourable)	Mixed	Mixed			parathyroid gland: 16.6	Mixed
ZNF416	FLJ20557	ENSG00000083817	Zinc finger protein 416	19	57571566-57578927	Predicted intracellular proteins, Transcription factors	Evidence at protein level	HPA063318			Approved	Nuclear bodies<br>Cytosol	Renal cancer:1.20e-5 (favourable)	Expressed in all	Mixed			testis: 7.8	Mixed
ZNF586	FLJ20070	ENSG00000083828	Zinc finger protein 586	19	57769655-57819939	Predicted intracellular proteins, Transcription factors	Evidence at protein level	HPA030306, HPA060782	Approved		Approved	Nucleoli fibrillar center<br>Vesicles	Breast cancer:9.83e-5 (favourable), Urothelial cancer:5.36e-4 (favourable)	Expressed in all	Expressed in all			bone marrow: 16.3	Mixed
ZNF446	FLJ20626, ZKSCAN20, ZSCAN52	ENSG00000083838	Zinc finger protein 446	19	58474017-58481230	Predicted intracellular proteins, Transcription factors	Evidence at protein level	HPA052786			Approved	Nuclear speckles	Pancreatic cancer:1.32e-4 (favourable)	Expressed in all	Mixed			fallopian tube: 11.6	Expressed in all
ZNF264	KIAA0412	ENSG00000083844	Zinc finger protein 264	19	57191500-57222846	Predicted intracellular proteins, Transcription factors	Evidence at protein level	HPA057665	Uncertain					Expressed in all	Expressed in all			testis: 18.3	Mixed
RPS5	S5	ENSG00000083845	Ribosomal protein S5	19	58386400-58394806	Plasma proteins, Predicted intracellular proteins, Ribosomal proteins	Evidence at protein level	HPA055878, HPA061979	Enhanced		Supported	Endoplasmic reticulum<br>Cytosol	Liver cancer:1.12e-5 (unfavourable), Renal cancer:4.75e-4 (unfavourable)	Expressed in all	Expressed in all			ovary: 2648.9	Expressed in all
FAT1	CDHF7, CDHR8, FAT	ENSG00000083857	FAT atypical cadherin 1	4	186587783-186726722	Cancer-related genes, Predicted intracellular proteins, Predicted membrane proteins, Predicted secreted proteins	Evidence at protein level	HPA001869, HPA023882	Approved				Lung cancer:4.22e-4 (unfavourable)	Expressed in all	Mixed			smooth muscle: 37.6	Cell line enhanced		fHDF/TERT166: 221.3
YTHDC1	KIAA1966, YT521, YT521-B	ENSG00000083896	YTH domain containing 1	4	68310387-68350089	Plasma proteins, Predicted intracellular proteins	Evidence at protein level	HPA036462	Supported		Approved	Nucleoplasm<br>Plasma membrane	Urothelial cancer:7.29e-5 (favourable)	Expressed in all	Expressed in all			bone marrow: 75.1	Expressed in all
CHMP2B	CHMP2.5, DKFZP564O123, VPS2B	ENSG00000083937	Charged multivesicular body protein 2B	3	87227271-87255548	Disease related genes, Predicted intracellular proteins	Evidence at protein level	HPA035069, HPA052754	Uncertain		Supported	Cytosol	Renal cancer:1.74e-6 (favourable), Pancreatic cancer:2.11e-5 (unfavourable)	Expressed in all	Expressed in all			thyroid gland: 78.5	Expressed in all
SMAP2	SMAP1L	ENSG00000084070	Small ArfGAP2	1	40344850-40423326	Predicted intracellular proteins	Evidence at protein level	HPA021466, HPA024424	Approved				Head and neck cancer:5.34e-5 (favourable), Liver cancer:2.53e-4 (unfavourable), Cervical cancer:6.55e-4 (favourable)	Expressed in all	Expressed in all			lymph node: 232.8	Expressed in all
PPIE	CyP-33, MGC111222, MGC3736	ENSG00000084072	Peptidylprolyl isomerase E	1	39692182-39763914	Enzymes, Predicted intracellular proteins	Evidence at protein level	HPA019357, HPA020131	Approved		Supported	Nuclear speckles	Renal cancer:5.05e-5 (unfavourable), Liver cancer:1.76e-4 (unfavourable)	Expressed in all	Expressed in all			fallopian tube: 67.3	Expressed in all
ZMPSTE24	FACE-1, HGPS, PRO1, STE24, Ste24p	ENSG00000084073	Zinc metallopeptidase STE24	1	40258107-40294184	Disease related genes, Enzymes, Potential drug targets, Predicted membrane proteins, Transporters	Evidence at protein level	HPA006988	Approved		Approved	Golgi apparatus<br>Cytosol	Liver cancer:5.73e-6 (unfavourable), Thyroid cancer:6.34e-4 (unfavourable)	Expressed in all	Expressed in all			parathyroid gland: 90.5	Expressed in all
STARD7	GTT1	ENSG00000084090	StAR related lipid transfer domain containing 7	2	96184859-96208825	Predicted intracellular proteins, Predicted secreted proteins	Evidence at protein level	CAB033965, HPA064958, HPA064978	Supported		Approved	Mitochondria	Renal cancer:4.38e-6 (favourable), Glioma:5.94e-6 (favourable), Endometrial cancer:8.56e-5 (unfavourable), Liver cancer:2.22e-4 (unfavourable)	Expressed in all	Expressed in all			parathyroid gland: 108.9	Expressed in all
NOA1	C4orf14, hAtNOS1, hNOA1, MGC3232, MTG3	ENSG00000084092	Nitric oxide associated 1	4	56963370-56978823	Predicted secreted proteins	Evidence at protein level	HPA035838, HPA035839	Approved		Supported	Mitochondria	Renal cancer:2.38e-4 (favourable)	Expressed in all	Expressed in all			fallopian tube: 16.9	Expressed in all
REST	NRSF, XBR	ENSG00000084093	RE1 silencing transcription factor	4	56907876-56966678	Disease related genes, Plasma proteins, Predicted intracellular proteins, Transcription factors	Evidence at protein level	HPA006079, CAB068222	Supported		Approved	Nucleoplasm<br>Cytosol	Renal cancer:9.50e-5 (favourable)	Expressed in all	Expressed in all			parathyroid gland: 32.2	Mixed
HAL	HIS	ENSG00000084110	Histidine ammonia-lyase	12	95972662-95996365	Disease related genes, Enzymes, Plasma proteins, Potential drug targets, Predicted intracellular proteins	Evidence at protein level	HPA038547, HPA038548	Enhanced		Uncertain	Cytosol		Tissue enriched	Group enriched	8	liver: 51.2;skin: 72.5	bone marrow: 7.4	Cell line enhanced		BEWO: 2.1;THP-1: 7.4
SSH1	KIAA1298	ENSG00000084112	Slingshot protein phosphatase 1	12	108778192-108857590	Enzymes, Predicted intracellular proteins	Evidence at protein level	HPA019845	Uncertain		Uncertain	Nucleoplasm<br>Plasma membrane<br>Cytosol	Liver cancer:5.80e-5 (unfavourable)	Expressed in all	Mixed			parathyroid gland: 9.5	Expressed in all
GSTP1	FAEES3, GST3, GSTP	ENSG00000084207	Glutathione S-transferase pi 1	11	67583595-67586660	Cancer-related genes, Enzymes, Plasma proteins, Predicted intracellular proteins	Evidence at protein level	HPA019779, HPA019869	Enhanced		Supported	Mitochondria<br>Cytosol		Expressed in all	Expressed in all			esophagus: 1059.9	Expressed in all
APLP2	APPH, APPL2	ENSG00000084234	Amyloid beta precursor like protein 2	11	130069837-130144811	Plasma proteins, Predicted membrane proteins, Predicted secreted proteins	Evidence at protein level	HPA039319	Approved		Approved	Vesicles	Renal cancer:1.33e-9 (favourable), Thyroid cancer:2.90e-4 (favourable), Liver cancer:3.37e-4 (unfavourable)	Expressed in all	Expressed in all			thyroid gland: 1056.8	Expressed in all
FAM234B	KIAA1467	ENSG00000084444	Family with sequence similarity 234 member B	12	13044284-13142521	Predicted intracellular proteins, Predicted membrane proteins	Evidence at protein level	HPA010803, HPA010850	Approved		Approved	Endoplasmic reticulum		Expressed in all	Tissue enhanced		cerebral cortex: 32.4	breast: 20.8	Expressed in all
SLCO1A2	OATP, OATP-A, OATP1A2, SLC21A3	ENSG00000084453	Solute carrier organic anion transporter family member 1A2	12	21264600-21419594	Plasma proteins, Predicted intracellular proteins, Predicted membrane proteins, Predicted secreted proteins, Transporters	Evidence at protein level	HPA071152			Supported	Plasma membrane		Tissue enhanced	Tissue enhanced		cerebral cortex: 28.7	salivary gland: 6.6	Cell line enhanced		NTERA-2: 16.5;RPMI-8226: 8.3;U-266/70: 18.6
WBP11	NPWBP, PPP1R165, SIPP1	ENSG00000084463	WW domain binding protein 11	12	14784579-14803540	Predicted intracellular proteins	Evidence at protein level	HPA039710, HPA040037, HPA046403, HPA049126	Approved		Enhanced	Nucleoplasm	Liver cancer:9.40e-4 (unfavourable)	Expressed in all	Expressed in all			testis: 69.0	Expressed in all
EIF3I	eIF3-beta, eIF3-p36, eIF3i, EIF3S2, TRIP-1	ENSG00000084623	Eukaryotic translation initiation factor 3 subunit I	1	32221928-32231604	Predicted intracellular proteins	Evidence at protein level	HPA029939, HPA029940	Enhanced		Uncertain	Nucleoplasm<br>Cytosol	Renal cancer:4.81e-6 (unfavourable), Endometrial cancer:2.14e-4 (favourable), Liver cancer:4.21e-4 (unfavourable)	Expressed in all	Expressed in all			fallopian tube: 198.1	Expressed in all
NKAIN1	FAM77C, FLJ12650	ENSG00000084628	Sodium/potassium transporting ATPase interacting 1	1	31179745-31239554	Predicted membrane proteins, Transporters	Evidence at transcript level	HPA006873	Uncertain					Group enriched	Group enriched	5	adrenal gland: 13.9;cerebral cortex: 13.1;epididymis: 4.4;skeletal muscle: 7.4	prostate: 1.9	Cell line enhanced		AF22: 23.5;AN3-CA: 36.7;NTERA-2: 101.7;SCLC-21H: 35.5;SH-SY5Y: 50.9
COL16A1		ENSG00000084636	Collagen type XVI alpha 1 chain	1	31652247-31704319	Predicted intracellular proteins, Predicted secreted proteins	Evidence at protein level	HPA027235, HPA027237			Approved	Golgi apparatus<br>Plasma membrane<br>Cytosol	Renal cancer:4.00e-9 (unfavourable), Glioma:7.08e-4 (unfavourable)	Expressed in all	Mixed			ovary: 181.5	Cell line enhanced		ASC diff: 88.5;BJ hTERT+: 91.9;fHDF/TERT166: 81.2;U-2197: 87.0
TXLNA	DKFZp451J0118	ENSG00000084652	Taxilin alpha	1	32179686-32198285	Cancer-related genes, Predicted intracellular proteins	Evidence at protein level	HPA045383, HPA072477	Enhanced		Approved	Nucleoplasm<br>Centrosome<br>Cytosol	Renal cancer:7.21e-7 (unfavourable), Liver cancer:1.57e-6 (unfavourable), Pancreatic cancer:8.69e-5 (favourable), Head and neck cancer:5.53e-4 (favourable), Breast cancer:6.24e-4 (favourable)	Expressed in all	Expressed in all			parathyroid gland: 48.1	Expressed in all
APOB		ENSG00000084674	Apolipoprotein B	2	21001429-21044073	Candidate cardiovascular disease genes, Disease related genes, Plasma proteins, Predicted secreted proteins	Evidence at protein level	CAB016070, HPA049793	Supported		Supported	Vesicles<br>Cytosol		Tissue enriched	Group enriched	120	duodenum: 182.8;liver: 618.9;small intestine: 333.2	adipose tissue: 3.1	Cell line enriched	25	Hep G2: 734.4
NCOA1	bHLHe74, F-SRC-1, KAT13A, NCoA-1, RIP160, SRC1	ENSG00000084676	Nuclear receptor coactivator 1	2	24491914-24770702	Cancer-related genes, Disease related genes, Enzymes, Potential drug targets, Predicted intracellular proteins, Transcription factors	Evidence at protein level	CAB019402, HPA070213, HPA070520	Enhanced		Enhanced	Nucleoplasm<br>Plasma membrane<br>Cytosol		Expressed in all	Expressed in all			parathyroid gland: 59.0	Expressed in all
AGBL5	CCP5, FLJ21839	ENSG00000084693	ATP/GTP binding protein like 5	2	27042364-27070622	Disease related genes, Enzymes, Potential drug targets, Predicted intracellular proteins	Evidence at protein level	HPA030981	Uncertain		Supported	Microtubules<br>Cytokinetic bridge<br>Cytosol	Liver cancer:6.87e-5 (unfavourable)	Expressed in all	Tissue enriched	7	testis: 357.5	parathyroid gland: 50.4	Expressed in all
EFR3B	FLJ37871, KIAA0953	ENSG00000084710	EFR3 homolog B	2	25042130-25159137	Predicted intracellular proteins	Evidence at protein level	HPA038089	Uncertain					Mixed	Tissue enhanced		cerebral cortex: 33.2	skeletal muscle: 6.8	Cell line enhanced		BEWO: 11.6;SH-SY5Y: 11.3;SK-BR-3: 13.6
KIF3C		ENSG00000084731	Kinesin family member 3C	2	25926596-25982749	Plasma proteins, Predicted intracellular proteins	Evidence at protein level	HPA035755			Approved	Nuclear membrane<br>Nuclear bodies<br>Intermediate filaments	Endometrial cancer:1.32e-5 (unfavourable), Melanoma:1.22e-4 (favourable), Renal cancer:7.57e-4 (unfavourable)	Expressed in all	Tissue enriched	14	cerebral cortex: 129.6	adrenal gland: 9.1	Cell line enhanced		SH-SY5Y: 57.6
RAB10		ENSG00000084733	RAB10, member RAS oncogene family	2	26034107-26137454	Predicted intracellular proteins	Evidence at protein level	HPA045611	Approved				Liver cancer:1.99e-5 (unfavourable), Pancreatic cancer:7.37e-5 (unfavourable), Endometrial cancer:7.40e-4 (unfavourable)	Expressed in all	Expressed in all			esophagus: 185.7	Expressed in all
GCKR		ENSG00000084734	Glucokinase regulator	2	27496842-27523684	Predicted intracellular proteins	Evidence at protein level	CAB034098, HPA064305	Enhanced		Approved	Intermediate filaments		Tissue enriched	Tissue enriched	7	liver: 44.3	stomach: 6.1	Group enriched	7	HEL: 12.0;Hep G2: 14.0;HUVEC TERT2: 5.3;TIME: 3.2
HADHA	GBP, LCEH, LCHAD, MTPA	ENSG00000084754	Hydroxyacyl-CoA dehydrogenase/3-ketoacyl-CoA thiolase/enoyl-CoA hydratase (trifunctional protein), alpha subunit	2	26190635-26244726	Disease related genes, Enzymes, Plasma proteins, Potential drug targets, Predicted intracellular proteins	Evidence at protein level	HPA015536, HPA056070	Approved		Enhanced	Mitochondria	Renal cancer:3.68e-5 (favourable)	Expressed in all	Expressed in all			duodenum: 235.3	Expressed in all
MAPRE3	EB3, RP3	ENSG00000084764	Microtubule associated protein RP/EB family member 3	2	26970612-27027196	Predicted intracellular proteins	Evidence at protein level	HPA009263	Uncertain		Supported	Cytosol		Expressed in all	Tissue enhanced		cerebral cortex: 177.3	testis: 70.2	Mixed
CAD		ENSG00000084774	Carbamoyl-phosphate synthetase 2, aspartate transcarbamylase, and dihydroorotase	2	27217390-27243943	Cancer-related genes, Disease related genes, Enzymes, Plasma proteins, Potential drug targets, Predicted intracellular proteins	Evidence at protein level	CAB007781, HPA057266, HPA069341	Supported		Supported	Nucleoplasm	Liver cancer:1.72e-11 (unfavourable), Renal cancer:1.82e-4 (unfavourable)	Expressed in all	Expressed in all			skin: 22.0	Expressed in all
CD59	16.3A5, EJ16, EJ30, EL32, G344, MIC11, MIN1, MIN2, MIN3, MSK21, p18-20	ENSG00000085063	CD59 molecule	11	33698261-33736445	Cancer-related genes, CD markers, Disease related genes, Plasma proteins, Predicted membrane proteins, Predicted secreted proteins	Evidence at protein level	CAB001448, HPA026494	Supported		Approved	Golgi apparatus<br>Vesicles	Renal cancer:1.39e-10 (favourable), Pancreatic cancer:2.92e-5 (unfavourable), Head and neck cancer:3.10e-5 (unfavourable), Cervical cancer:3.81e-5 (unfavourable), Stomach cancer:9.03e-4 (unfavourable)	Expressed in all	Expressed in all			epididymis: 923.3	Cell line enhanced		TIME: 2367.1;U-2197: 2401.2
CD82	IA4, KAI1, R2, ST6, TSPAN27	ENSG00000085117	CD82 molecule	11	44564427-44620363	Cancer-related genes, CD markers, Plasma proteins, Predicted intracellular proteins, Predicted membrane proteins	Evidence at protein level	CAB002508, HPA028900, HPA061418	Supported		Approved	Vesicles		Expressed in all	Expressed in all			esophagus: 131.5	Cell line enhanced		HMC-1: 349.6;U-87 MG: 273.7
BCORL1	CXorf10, FLJ11362	ENSG00000085185	BCL6 corepressor-like 1	X	129981107-130058083	Cancer-related genes, Predicted intracellular proteins	Evidence at protein level	HPA031775, HPA031777, HPA068568	Uncertain		Approved	Nucleoplasm<br>Plasma membrane	Endometrial cancer:2.20e-5 (unfavourable), Renal cancer:5.00e-4 (unfavourable)	Expressed in all	Expressed in all			placenta: 18.3	Cell line enhanced		HAP1: 51.8
ATRX	JMS, MRX52, RAD54, XH2, XNP	ENSG00000085224	ATRX, chromatin remodeler	X	77504878-77786269	Cancer-related genes, Disease related genes, Enzymes, Potential drug targets, Predicted intracellular proteins, Transcription factors	Evidence at protein level	HPA001906, CAB009372, HPA064684, CAB068176	Supported		Supported	Nuclear bodies		Expressed in all	Expressed in all			parathyroid gland: 54.4	Expressed in all
AK6	CINAP	ENSG00000085231	Adenylate kinase 6	5	69350984-69370013	Enzymes, Predicted intracellular proteins	Evidence at protein level	CAB005361, HPA034935	Supported		Supported	Nucleoplasm	Liver cancer:9.54e-4 (unfavourable)	Expressed in all	Expressed in all			epididymis: 26.8	Expressed in all
FCN1	FCNM	ENSG00000085265	Ficolin 1	9	134905890-134917963	Plasma proteins, Predicted membrane proteins, Predicted secreted proteins	Evidence at protein level	HPA000685, HPA001295, CAB016760	Enhanced				Renal cancer:3.98e-4 (unfavourable)	Mixed	Group enriched	5	appendix: 323.4;bone marrow: 634.5	spleen: 94.6	Group enriched	7	NB-4: 12.4;U-937: 22.6
MYNN	SBBIZ1, ZBTB31, ZNF902	ENSG00000085274	Myoneurin	3	169772831-169789716	Predicted intracellular proteins, Transcription factors	Evidence at protein level	HPA045149	Approved		Supported	Nucleus		Expressed in all	Expressed in all			testis: 18.2	Expressed in all
MECOM	EVI1, KMT8E, MDS1, MDS1-EVI1, PRDM3	ENSG00000085276	MDS1 and EVI1 complex locus	3	169083499-169663618	Cancer-related genes, Disease related genes, Predicted intracellular proteins, Transcription factors	Evidence at protein level	HPA046537	Supported		Supported	Nuclear speckles	Pancreatic cancer:2.59e-4 (unfavourable)	Mixed	Mixed			stomach: 67.3	Cell line enhanced		HUVEC TERT2: 48.0;RPTEC TERT1: 55.1;RT4: 94.4;TIME: 45.0
SCAMP1	SCAMP37	ENSG00000085365	Secretory carrier membrane protein 1	5	78360583-78479071	Predicted intracellular proteins, Predicted membrane proteins	Evidence at protein level	HPA044753, CAB079009		Approved	Approved	Nucleoplasm<br>Vesicles<br>Cell Junctions	Renal cancer:1.92e-4 (favourable)	Expressed in all	Expressed in all			cerebral cortex: 69.2	Expressed in all
PREP		ENSG00000085377	Prolyl endopeptidase	6	105277565-105403084	Enzymes, Plasma proteins, Predicted intracellular proteins	Evidence at protein level	CAB025414, HPA031388, HPA031389, HPA031390	Enhanced		Enhanced	Cytosol	Head and neck cancer:3.33e-4 (unfavourable)	Expressed in all	Expressed in all			rectum: 53.9	Expressed in all
HACE1	KIAA1320	ENSG00000085382	HECT domain and ankyrin repeat containing E3 ubiquitin protein ligase 1	6	104728093-104859919	Disease related genes, Enzymes, Potential drug targets, Predicted intracellular proteins	Evidence at protein level	HPA046071			Supported	Nuclear bodies<br>Endoplasmic reticulum	Renal cancer:1.17e-5 (unfavourable), Thyroid cancer:7.50e-4 (unfavourable)	Mixed	Tissue enhanced		placenta: 44.1	testis: 19.1	Mixed
SEH1L	SEC13L, Seh1, SEH1A, SEH1B	ENSG00000085415	SEH1 like nucleoporin	18	12947133-12987536	Predicted intracellular proteins, Transporters	Evidence at protein level	HPA039964	Uncertain					Expressed in all	Expressed in all			cerebral cortex: 33.9	Expressed in all
WDR47	KIAA0893	ENSG00000085433	WD repeat domain 47	1	108970214-109042113	Predicted intracellular proteins	Evidence at protein level	HPA027287, HPA027289	Approved		Approved	Actin filaments	Head and neck cancer:9.86e-4 (favourable)	Expressed in all	Expressed in all			cerebral cortex: 73.3	Expressed in all
WDFY1	FENS-1, KIAA1435, WDF1, ZFYVE17	ENSG00000085449	WD repeat and FYVE domain containing 1	2	223855716-223945387	Predicted intracellular proteins	Evidence at protein level	HPA050603	Approved					Expressed in all	Expressed in all			placenta: 38.8	Expressed in all
OVGP1	CHIT5, MUC9	ENSG00000085465	Oviductal glycoprotein 1	1	111414314-111427777	Plasma proteins, Predicted secreted proteins	Evidence at protein level	HPA062205	Enhanced				Urothelial cancer:3.93e-5 (favourable), Endometrial cancer:1.36e-4 (favourable)	Group enriched	Tissue enriched	118	fallopian tube: 3146.3	endometrium: 26.7	Cell line enhanced		HEK 293: 4.3
SLC25A24	APC1, DKFZp586G0123	ENSG00000085491	Solute carrier family 25 member 24	1	108134036-108200849	Predicted intracellular proteins, Transporters	Evidence at protein level	HPA028519, HPA063636	Enhanced		Enhanced	Mitochondria	Colorectal cancer:1.01e-4 (favourable)	Expressed in all	Mixed			cervix, uterine: 22.1	Mixed
MAP3K4	KIAA0213, MAPKKK4, MEKK4, MTK1	ENSG00000085511	Mitogen-activated protein kinase kinase kinase 4	6	160991727-161117385	Cancer-related genes, Enzymes, Predicted intracellular proteins	Evidence at protein level	HPA007625	Uncertain		Approved	Cytosol		Expressed in all	Expressed in all			endometrium: 15.4	Expressed in all
PILRA	FDF03	ENSG00000085514	Paired immunoglobin like type 2 receptor alpha	7	100367530-100400099	Predicted membrane proteins, Predicted secreted proteins	Evidence at protein level	HPA056132	Approved				Renal cancer:1.61e-4 (unfavourable), Cervical cancer:2.99e-4 (favourable)	Expressed in all	Tissue enhanced		appendix: 52.4	lung: 43.8	Cell line enhanced		ASC diff: 18.7;HMC-1: 21.9;NB-4: 12.4
IGSF9	IGSF9A, KIAA1355, Nrt1	ENSG00000085552	Immunoglobulin superfamily member 9	1	159927039-159945604	Predicted membrane proteins, Predicted secreted proteins	Evidence at protein level	HPA037753	Uncertain				Endometrial cancer:5.16e-4 (unfavourable)	Mixed	Tissue enhanced		skin: 28.1	stomach: 13.2	Cell line enhanced		BEWO: 25.2;HaCaT: 34.4;SCLC-21H: 40.2
ABCB1	ABC20, CD243, CLCS, GP170, MDR1, P-gp, PGY1	ENSG00000085563	ATP binding cassette subfamily B member 1	7	87503633-87713323	Cancer-related genes, CD markers, Disease related genes, Enzymes, Plasma proteins, Potential drug targets, Predicted intracellular proteins, Predicted membrane proteins, Transporters	Evidence at protein level	CAB001716, HPA002199	Enhanced		Approved	Nucleoplasm<br>Focal adhesion sites<br>Cytosol	Renal cancer:2.95e-4 (favourable), Pancreatic cancer:3.33e-4 (favourable)	Tissue enhanced	Tissue enhanced		adrenal gland: 137.8;small intestine: 82.4	kidney: 37.3	Cell line enhanced		CACO-2: 56.6;HEL: 34.4;SH-SY5Y: 85.9
ZNF213	CR53, ZKSCAN21, ZSCAN53	ENSG00000085644	Zinc finger protein 213	16	3129777-3142805	Plasma proteins, Predicted intracellular proteins, Transcription factors	Evidence at transcript level	HPA035000, HPA056750	Uncertain		Approved	Nucleus<br>Nuclear membrane<br>Vesicles<br>Cytosol	Liver cancer:6.74e-4 (unfavourable)	Expressed in all	Mixed			testis: 16.3	Expressed in all
AKR1B1	ALDR1, AR	ENSG00000085662	Aldo-keto reductase family 1 member B	7	134442350-134459284	Cancer-related genes, Enzymes, Plasma proteins, Predicted intracellular proteins	Evidence at protein level	HPA026425, CAB027391, CAB047353, HPA052751	Enhanced		Supported	Nucleus<br>Cytosol	Stomach cancer:2.44e-5 (unfavourable), Urothelial cancer:7.00e-4 (unfavourable)	Expressed in all	Tissue enriched	6	adrenal gland: 2486.1	seminal vesicle: 449.2	Cell line enhanced		A549: 1469.5;BJ hTERT+: 2394.4
CPNE3		ENSG00000085719	Copine 3	8	86514427-86561498	Plasma proteins, Predicted intracellular proteins	Evidence at protein level	HPA029552	Uncertain		Supported	Nucleus<br>Nucleoli<br>Mitochondria<br>Cytosol	Renal cancer:5.07e-4 (favourable)	Expressed in all	Expressed in all			thyroid gland: 103.4	Expressed in all
RRN3	DKFZp566E104, TIF-IA	ENSG00000085721	RRN3 homolog, RNA polymerase I transcription factor	16	15060022-15094317	Plasma proteins, Predicted intracellular proteins	Evidence at protein level	HPA049837	Supported		Enhanced	Nucleoli		Expressed in all	Expressed in all			parathyroid gland: 22.3	Expressed in all
CTTN	EMS1	ENSG00000085733	Cortactin	11	70398404-70436584	Cancer-related genes, Plasma proteins, Predicted intracellular proteins	Evidence at protein level	CAB011235, HPA057242	Supported		Supported	Golgi apparatus<br>Vesicles<br>Plasma membrane<br>Cytosol	Head and neck cancer:2.19e-6 (unfavourable), Liver cancer:4.45e-4 (unfavourable)	Expressed in all	Expressed in all			gallbladder: 108.9	Cell line enhanced		A-431: 778.5
WNT11		ENSG00000085741	Wnt family member 11	11	76186325-76210736	Predicted intracellular proteins, Predicted secreted proteins	Evidence at protein level	HPA050101, HPA063569	Uncertain		Approved	Centrosome<br>Cytosol	Breast cancer:5.97e-4 (favourable)	Mixed	Tissue enhanced		adipose tissue: 29.7;adrenal gland: 17.3	placenta: 5.7	Cell line enhanced		BEWO: 34.3;CAPAN-2: 15.3;EFO-21: 53.0
MTIF2	IF-2mt	ENSG00000085760	Mitochondrial translational initiation factor 2	2	55236595-55269347	Predicted intracellular proteins	Evidence at protein level	HPA006021, HPA061422	Uncertain		Enhanced	Mitochondria		Expressed in all	Expressed in all			parathyroid gland: 40.0	Expressed in all
DDHD2	KIAA0725, SAMWD1, SPG54	ENSG00000085788	DDHD domain containing 2	8	38225218-38275558	Disease related genes, Predicted intracellular proteins	Evidence at protein level	CAB015202, HPA023143, HPA023147	Supported		Supported	Microtubule organizing center<br>Cytosol	Head and neck cancer:7.72e-4 (favourable)	Expressed in all	Expressed in all			cerebral cortex: 69.9	Expressed in all
TTC39A	C1orf34, DEME-6, KIAA0452	ENSG00000085831	Tetratricopeptide repeat domain 39A	1	51287258-51345116	Predicted intracellular proteins, Predicted membrane proteins	Evidence at protein level	HPA028098, HPA043440	Uncertain		Approved	Centrosome	Liver cancer:5.05e-5 (unfavourable)	Mixed	Tissue enhanced		testis: 87.4	breast: 53.8	Cell line enhanced		HDLM-2: 65.0;MCF7: 42.1;SK-BR-3: 123.3;T-47d: 112.3
EPS15	AF-1P, MLLT5	ENSG00000085832	Epidermal growth factor receptor pathway substrate 15	1	51354263-51519328	Cancer-related genes, Disease related genes, Plasma proteins, Predicted secreted proteins	Evidence at protein level	HPA008451, CAB010164, HPA061431	Approved		Enhanced	Vesicles<br>Cytosol	Cervical cancer:6.44e-4 (unfavourable)	Expressed in all	Expressed in all			testis: 84.6	Expressed in all
ORC1	HSORC1, ORC1L, PARC1	ENSG00000085840	Origin recognition complex subunit 1	1	52372829-52404459	Disease related genes, Predicted intracellular proteins	Evidence at protein level	HPA027450	Approved		Approved	Nucleus<br>Plasma membrane<br>Cytosol	Colorectal cancer:1.74e-5 (favourable), Liver cancer:3.22e-5 (unfavourable), Melanoma:3.69e-4 (unfavourable)	Mixed	Tissue enhanced		bone marrow: 17.9	lymph node: 7.9	Mixed
MGST2	MGST-II	ENSG00000085871	Microsomal glutathione S-transferase 2	4	139665768-139740745	Enzymes, Predicted membrane proteins, Predicted secreted proteins	Evidence at protein level	HPA010707	Approved		Approved	Nucleoplasm	Renal cancer:3.22e-9 (favourable), Endometrial cancer:5.26e-5 (favourable)	Expressed in all	Expressed in all			liver: 178.3	Mixed
CHERP	DAN16, ERPROT213-21	ENSG00000085872	Calcium homeostasis endoplasmic reticulum protein	19	16517889-16542530	Predicted intracellular proteins	Evidence at protein level	HPA050647	Uncertain					Expressed in all	Expressed in all			cerebral cortex: 22.2	Expressed in all
ATG16L1	APG16L, ATG16A, ATG16L, FLJ10035, WDR30	ENSG00000085978	Autophagy related 16 like 1	2	233210051-233295674	Disease related genes, Predicted intracellular proteins	Evidence at protein level	HPA012577, HPA063900	Enhanced		Approved	Cytosol	Liver cancer:1.48e-5 (unfavourable), Renal cancer:1.70e-4 (unfavourable)	Expressed in all	Mixed			testis: 12.8	Expressed in all
USP40	FLJ10785	ENSG00000085982	Ubiquitin specific peptidase 40	2	233475520-233566782	Enzymes, Predicted intracellular proteins	Evidence at protein level	HPA005821	Uncertain		Approved	Vesicles		Expressed in all	Expressed in all			parathyroid gland: 31.5	Mixed
POMGNT1	FLJ20277, LGMD2O, MEB, MGAT1.2	ENSG00000085998	Protein O-linked mannose N-acetylglucosaminyltransferase 1 (beta 1,2-)	1	46188682-46220305	Disease related genes, Predicted membrane proteins	Evidence at protein level	HPA044518	Approved				Liver cancer:3.52e-4 (unfavourable), Pancreatic cancer:4.27e-4 (favourable)	Expressed in all	Expressed in all			parathyroid gland: 123.1	Expressed in all
RAD54L	hHR54, hRAD54, RAD54A	ENSG00000085999	RAD54-like (S. cerevisiae)	1	46247688-46278473	Predicted intracellular proteins	Evidence at protein level	HPA028954, HPA051537	Approved		Enhanced	Nucleoplasm	Cervical cancer:6.67e-4 (favourable)	Mixed	Tissue enhanced		testis: 20.0	tonsil: 7.9	Mixed
MAST2	KIAA0807, MAST205	ENSG00000086015	Microtubule associated serine/threonine kinase 2	1	45786987-46036124	Cancer-related genes, Enzymes, Predicted membrane proteins	Evidence at protein level	HPA039722, HPA040155	Approved		Approved	Cytosol	Renal cancer:6.85e-13 (unfavourable), Liver cancer:4.31e-8 (unfavourable)	Expressed in all	Expressed in all			testis: 78.6	Expressed in all
DNAJA1	dj-2, hdj-2, HSJ2, HSPF4, NEDD7	ENSG00000086061	DnaJ heat shock protein family (Hsp40) member A1	9	33025211-33039907	Predicted intracellular proteins	Evidence at protein level	HPA001306	Approved		Supported	Microtubules<br>Cytosol	Renal cancer:3.40e-4 (favourable), Ovarian cancer:5.39e-4 (favourable)	Expressed in all	Expressed in all			testis: 241.0	Expressed in all
B4GALT1	beta4Gal-T1, GGTB2	ENSG00000086062	Beta-1,4-galactosyltransferase 1	9	33104082-33167356	Disease related genes, Enzymes, Plasma proteins, Potential drug targets, Predicted membrane proteins	Evidence at protein level	HPA010806, HPA010807	Enhanced		Enhanced	Golgi apparatus	Endometrial cancer:6.85e-7 (favourable), Lung cancer:1.25e-4 (unfavourable)	Expressed in all	Expressed in all			parathyroid gland: 140.5	Expressed in all
CHMP5	C9orf83, CGI-34, HSPC177, SNF7DC2, Vps60	ENSG00000086065	Charged multivesicular body protein 5	9	33264879-33282069	Plasma proteins, Predicted intracellular proteins	Evidence at protein level	CAB033874, HPA042883, HPA056437	Enhanced		Supported	Microtubules<br>Midbody<br>Cytosol	Renal cancer:2.87e-7 (favourable)	Expressed in all	Expressed in all			thyroid gland: 127.5	Expressed in all
NFX1	MGC20369, NFX2, TEG-42, Tex42	ENSG00000086102	Nuclear transcription factor, X-box binding 1	9	33290511-33371157	Plasma proteins, Predicted intracellular proteins, Transcription factors	Evidence at protein level	HPA056310, HPA061382, HPA073519	Approved		Enhanced	Nucleus<br>Cytosol	Ovarian cancer:3.75e-4 (favourable)	Expressed in all	Expressed in all			thyroid gland: 38.8	Expressed in all
AQP6	AQP2L	ENSG00000086159	Aquaporin 6	12	49967194-49977139	Predicted membrane proteins, Transporters	Evidence at protein level	HPA015278	Enhanced					Tissue enriched	Tissue enriched	9	kidney: 20.8	cerebral cortex: 2.3	Not detected
DIMT1	DIMT1L, HSA9761	ENSG00000086189	DIM1 dimethyladenosine transferase 1 homolog	5	62387254-62403939	Enzymes, Predicted intracellular proteins	Evidence at protein level	HPA042944	Approved		Approved	Nucleus<br>Nucleoli<br>Cytosol	Renal cancer:8.90e-12 (unfavourable), Liver cancer:6.93e-4 (unfavourable)	Expressed in all	Expressed in all			cerebral cortex: 33.7	Expressed in all
IPO11	RanBP11	ENSG00000086200	Importin 11	5	62403972-62628582	Plasma proteins, Predicted intracellular proteins, Predicted secreted proteins, Transporters	Evidence at protein level	HPA067097	Approved		Enhanced	Nucleus<br>Nucleoli fibrillar center	Liver cancer:4.28e-5 (unfavourable), Colorectal cancer:1.70e-4 (favourable)	Expressed in all	Expressed in all			testis: 40.6	Expressed in all
FOLH1	FOLH, GCP2, GCPII, NAALAD1, NAALAdase, PSM, PSMA	ENSG00000086205	Folate hydrolase 1	11	49146635-49208670	Cancer-related genes, Enzymes, FDA approved drug targets, Plasma proteins, Predicted intracellular proteins, Predicted membrane proteins	Evidence at protein level	CAB001451, HPA010593	Enhanced				Renal cancer:1.30e-6 (unfavourable), Endometrial cancer:5.24e-5 (favourable), Liver cancer:4.25e-4 (favourable)	Tissue enriched	Group enriched	6	duodenum: 298.8;prostate: 136.6;small intestine: 90.8	cerebral cortex: 31.0	Mixed
EIF2AK1	HRI, KIAA1369	ENSG00000086232	Eukaryotic translation initiation factor 2 alpha kinase 1	7	6022244-6059230	Enzymes, Predicted intracellular proteins, Predicted secreted proteins	Evidence at protein level	HPA016496, CAB022082, HPA061675	Approved		Supported	Nucleus<br>Cytosol	Liver cancer:6.99e-4 (unfavourable)	Expressed in all	Expressed in all			parathyroid gland: 129.4	Expressed in all
NME8	CILD6, NM23-H8, SPTRX2, TXNDC3	ENSG00000086288	NME/NM23 family member 8	7	37848597-37900401	Disease related genes, Predicted intracellular proteins	Evidence at protein level	CAB016416, HPA019259	Supported					Mixed	Group enriched	14	bone marrow: 8.2;testis: 18.4	appendix,spleen: 0.9	Cell line enhanced		HMC-1: 1.1;NB-4: 1.2;NTERA-2: 1.7;THP-1: 1.1;U-937: 4.1
EPDR1	EPDR, MERP-1, MERP1, UCC1	ENSG00000086289	Ependymin related 1	7	37683843-37951941	Predicted intracellular proteins, Predicted secreted proteins	Evidence at protein level	CAB026298	Approved				Urothelial cancer:1.00e-4 (unfavourable), Stomach cancer:3.43e-4 (unfavourable), Liver cancer:6.97e-4 (unfavourable)	Expressed in all	Expressed in all			cerebral cortex: 73.4	Cell line enhanced		WM-115: 112.2
SNX10		ENSG00000086300	Sorting nexin 10	7	26291895-26374329	Disease related genes, Predicted intracellular proteins	Evidence at protein level	HPA015605, HPA064782	Approved		Approved	Nucleus<br>Nucleoli<br>Microtubules	Renal cancer:8.06e-5 (unfavourable), Glioma:9.81e-5 (unfavourable)	Expressed in all	Tissue enhanced		cerebral cortex: 94.3	lung: 60.1	Cell line enhanced		WM-115: 291.7
SEPHS1	SPS, SPS1	ENSG00000086475	Selenophosphate synthetase 1	10	13317424-13348298	Enzymes, Plasma proteins, Predicted intracellular proteins	Evidence at protein level	HPA037645, HPA062118	Enhanced		Uncertain	Nucleoplasm	Liver cancer:2.16e-7 (unfavourable), Pancreatic cancer:3.12e-4 (favourable)	Expressed in all	Expressed in all			thyroid gland: 92.9	Expressed in all
MRPL28	MAAT1, p15	ENSG00000086504	Mitochondrial ribosomal protein L28	16	367384-370527	Predicted intracellular proteins, Ribosomal proteins	Evidence at protein level	HPA030594, CAB033542, HPA055589	Enhanced		Supported	Mitochondria		Expressed in all	Expressed in all			cerebral cortex: 71.5	Expressed in all
HBQ1	HBQ	ENSG00000086506	Hemoglobin subunit theta 1	16	180453-181181	Predicted intracellular proteins	Evidence at protein level	HPA062473	Enhanced		Approved	Lipid droplets		Mixed	Group enriched	8	bone marrow: 14.7;cerebral cortex: 3.0	placenta: 1.1	Group enriched	7	HEL: 19.6;Hep G2: 10.4;K-562: 49.1
ITPKC	IP3-3KC, IP3KC	ENSG00000086544	Inositol-trisphosphate 3-kinase C	19	40717103-40740860	Disease related genes, Enzymes, Potential drug targets, Predicted intracellular proteins	Evidence at protein level	HPA050760, HPA053003	Approved		Supported	Nuclear speckles	Lung cancer:4.91e-4 (unfavourable)	Expressed in all	Expressed in all			esophagus: 69.3	Mixed
CEACAM6	CD66c, NCA	ENSG00000086548	Carcinoembryonic antigen related cell adhesion molecule 6	19	41750977-41772208	Cancer-related genes, CD markers, Predicted intracellular proteins, Predicted membrane proteins	Evidence at protein level	CAB008370, HPA011041	Enhanced					Mixed	Group enriched	6	bone marrow: 110.7;colon: 180.6;esophagus: 173.5;gallbladder: 189.0;lung: 405.6;rectum: 233.8	appendix: 37.6	Cell line enriched	9	A549: 140.1
FAT2	CDHF8, CDHR9, HFAT2, MEGF1	ENSG00000086570	FAT atypical cadherin 2	5	151504093-151568944	Plasma proteins, Predicted membrane proteins	Evidence at protein level	CAB033680	Enhanced					Group enriched	Tissue enhanced		skin: 66.5	esophagus: 14.3	Group enriched	9	BEWO: 33.8;EFO-21: 19.8;HaCaT: 45.7;HBEC3-KT: 16.9;hTCEpi: 51.0
RBM22	Cwc2, FLJ10290, fSAP47, ZC3H16	ENSG00000086589	RNA binding motif protein 22	5	150690794-150701107	Predicted intracellular proteins	Evidence at protein level	HPA001634	Supported		Enhanced	Nucleus	Liver cancer:5.50e-6 (unfavourable), Renal cancer:3.58e-5 (unfavourable)	Expressed in all	Expressed in all			fallopian tube: 40.5	Expressed in all
TMED2	P24A, p24b1, p24beta1, RNP24	ENSG00000086598	Transmembrane p24 trafficking protein 2	12	123584531-123598577	Plasma proteins, Predicted membrane proteins, Predicted secreted proteins, Transporters	Evidence at protein level	HPA014060	Approved		Supported	Vesicles	Renal cancer:2.35e-7 (unfavourable), Head and neck cancer:3.36e-6 (unfavourable)	Expressed in all	Expressed in all			thyroid gland: 328.1	Expressed in all
ERO1B	ERO1-L(beta), Ero1beta, ERO1LB	ENSG00000086619	Endoplasmic reticulum oxidoreductase 1 beta	1	236215555-236281985	Predicted intracellular proteins, Predicted secreted proteins	Evidence at protein level	HPA028085	Approved				Lung cancer:7.53e-5 (favourable)	Expressed in all	Expressed in all			testis: 51.5	Mixed
ZFAND6	AWP1, ZA20D3, ZFAND5B	ENSG00000086666	Zinc finger AN1-type containing 6	15	80059568-80138393	Predicted intracellular proteins	Evidence at protein level	HPA034845	Uncertain				Urothelial cancer:8.20e-4 (favourable)	Expressed in all	Expressed in all			testis: 247.8	Expressed in all
HSD17B2	HSD17, SDR9C2	ENSG00000086696	Hydroxysteroid 17-beta dehydrogenase 2	16	82035004-82098534	Enzymes, Plasma proteins, Predicted intracellular proteins, Predicted membrane proteins	Evidence at protein level	HPA021826, HPA050235	Enhanced		Approved	Endoplasmic reticulum	Urothelial cancer:3.83e-4 (favourable)	Tissue enhanced	Tissue enhanced		duodenum: 430.9;placenta: 552.6	small intestine: 199.4	Cell line enhanced		BJ hTERT+: 47.0;Hep G2: 32.2;RT4: 77.0;TIME: 44.0
TXLNG	CXorf15, FIAT, FLJ11209, LSR5, MGC126621, MGC126625, TXLNGX	ENSG00000086712	Taxilin gamma	X	16786427-16844519	Predicted intracellular proteins	Evidence at protein level	HPA000297, HPA000841	Enhanced		Approved	Cytosol	Liver cancer:6.33e-6 (unfavourable)	Expressed in all	Expressed in all			adrenal gland: 20.8	Expressed in all
PPEF1	PPEF, PPP7CA	ENSG00000086717	Protein phosphatase with EF-hand domain 1	X	18675909-18827921	Enzymes, Plasma proteins, Predicted intracellular proteins	Evidence at protein level	HPA034577	Uncertain		Uncertain	Plasma membrane<br>Cytokinetic bridge		Mixed	Tissue enriched	7	testis: 26.4	cerebral cortex: 3.6	Cell line enhanced		A549: 1.0;HeLa: 1.1
LAT2	HSPC046, LAB, NTAL, WBSCR15, WBSCR5, WSCR5	ENSG00000086730	Linker for activation of T-cells family member 2	7	74199652-74229834	Disease related genes, Predicted secreted proteins	Evidence at protein level	HPA003462	Enhanced				Renal cancer:4.10e-4 (unfavourable), Testis cancer:6.10e-4 (unfavourable)	Expressed in all	Tissue enhanced		lymph node: 70.0	tonsil: 58.3	Cell line enhanced		NB-4: 128.3;REH: 209.9;THP-1: 139.1;U-937: 157.8
HUWE1	Ib772, KIAA0312, UREB1	ENSG00000086758	HECT, UBA and WWE domain containing 1, E3 ubiquitin protein ligase	X	53532096-53686729	Cancer-related genes, Disease related genes, Enzymes, Potential drug targets, Predicted intracellular proteins, Predicted membrane proteins	Evidence at protein level	HPA002548, CAB022718	Approved		Enhanced	Nucleoplasm<br>Cytosol		Expressed in all	Expressed in all			parathyroid gland: 96.6	Expressed in all
ZW10	KNTC1AP	ENSG00000086827	Zw10 kinetochore protein	11	113733187-113773811	Plasma proteins, Predicted intracellular proteins	Evidence at protein level	CAB011565, HPA051253, HPA055410	Enhanced		Supported	Endoplasmic reticulum<br>Cytosol	Colorectal cancer:2.70e-4 (favourable), Liver cancer:8.57e-4 (unfavourable)	Expressed in all	Expressed in all			testis: 23.4	Expressed in all
ALG9	DIBD1	ENSG00000086848	ALG9, alpha-1,2-mannosyltransferase	11	111782195-111871581	Disease related genes, Enzymes, Potential drug targets, Predicted membrane proteins, Predicted secreted proteins	Evidence at protein level	HPA038575	Approved		Approved	Endoplasmic reticulum	Renal cancer:7.29e-5 (unfavourable)	Expressed in all	Expressed in all			testis: 25.8	Expressed in all
MYBPC2	MGC163408, MYBPC, MYBPCF	ENSG00000086967	Myosin binding protein C, fast type	19	50432903-50466321	Predicted intracellular proteins	Evidence at protein level	HPA042991, HPA046745	Enhanced					Tissue enriched	Group enriched	124	parathyroid gland: 934.4;skeletal muscle: 1495.9	prostate: 9.7	Group enriched	19	HDLM-2: 54.5;Karpas-707: 102.8
NOX4	KOX, KOX-1	ENSG00000086991	NADPH oxidase 4	11	89324356-89498187	Predicted membrane proteins, Transporters	Evidence at protein level	HPA015475			Approved	Nucleus	Renal cancer:6.14e-4 (favourable)	Mixed	Tissue enriched	12	kidney: 134.7	parathyroid gland: 10.9	Group enriched	6	HUVEC TERT2: 22.0;TIME: 48.5
ACOX3		ENSG00000087008	Acyl-CoA oxidase 3, pristanoyl	4	8366282-8440723	Enzymes, Predicted intracellular proteins	Evidence at protein level	HPA035840, HPA035841	Uncertain		Approved	Peroxisomes	Endometrial cancer:2.16e-4 (favourable)	Expressed in all	Expressed in all			esophagus: 22.2	Expressed in all
MTMR2	CMT4B, KIAA1073	ENSG00000087053	Myotubularin related protein 2	11	95832882-95925315	Disease related genes, Enzymes, Potential drug targets, Predicted intracellular proteins	Evidence at protein level	HPA049831	Approved		Supported	Vesicles	Liver cancer:1.61e-8 (unfavourable), Pancreatic cancer:3.60e-4 (unfavourable)	Expressed in all	Expressed in all			testis: 57.8	Expressed in all
PPP1R15A	GADD34	ENSG00000087074	Protein phosphatase 1 regulatory subunit 15A	19	48872392-48876057	Cancer-related genes, Predicted intracellular proteins	Evidence at protein level	CAB018395, HPA020240	Approved		Uncertain	Vesicles	Liver cancer:1.95e-4 (unfavourable)	Expressed in all	Expressed in all			bone marrow: 358.1	Expressed in all
HSD17B14	DHRS10, retSDR3, SDR47C1	ENSG00000087076	Hydroxysteroid 17-beta dehydrogenase 14	19	48813017-48836678	Predicted intracellular proteins	Evidence at protein level	HPA021467	Approved				Pancreatic cancer:2.87e-5 (favourable), Colorectal cancer:4.39e-5 (unfavourable)	Expressed in all	Mixed			kidney: 53.3	Cell line enhanced		HHSteC: 35.4;Karpas-707: 35.4;RT4: 28.6
TRIP6	MGC10556, MGC10558, MGC29959, MGC3837, MGC4423, OIP1, ZRP-1	ENSG00000087077	Thyroid hormone receptor interactor 6	7	100867138-100873454	Predicted intracellular proteins	Evidence at protein level	CAB046454, CAB046460, HPA052813	Approved		Supported	Plasma membrane<br>Focal adhesion sites<br>Cytosol		Expressed in all	Expressed in all			parathyroid gland: 84.7	Mixed
ACHE	YT	ENSG00000087085	Acetylcholinesterase (Cartwright blood group)	7	100889994-100896974	Blood group antigen proteins, Enzymes, FDA approved drug targets, Predicted intracellular proteins, Predicted membrane proteins, Predicted secreted proteins	Evidence at protein level	HPA019704, HPA027098			Approved	Golgi apparatus<br>Vesicles	Renal cancer:3.88e-5 (unfavourable), Glioma:7.16e-4 (unfavourable)	Mixed	Tissue enhanced		skeletal muscle: 58.5	cerebral cortex: 14.1	Cell line enhanced		BEWO: 11.7;CACO-2: 17.5;K-562: 20.7;Karpas-707: 25.8
FTL	MGC71996, NBIA3	ENSG00000087086	Ferritin light chain	19	48965301-48966878	Cancer-related genes, Candidate cardiovascular disease genes, Disease related genes, FDA approved drug targets, Plasma proteins, Predicted intracellular proteins	Evidence at protein level	CAB020769, HPA041602	Enhanced		Approved	Cytosol	Renal cancer:4.40e-5 (unfavourable)	Expressed in all	Expressed in all			lung: 8050.1	Expressed in all
SRRT	ARS2, Asr2, serrate	ENSG00000087087	Serrate, RNA effector molecule	7	100875111-100888664	Predicted intracellular proteins	Evidence at protein level	HPA042858, HPA058379	Supported		Enhanced	Nucleoplasm	Renal cancer:1.01e-6 (unfavourable), Liver cancer:1.90e-5 (unfavourable)	Expressed in all	Expressed in all			testis: 203.6	Expressed in all
BAX	BCL2L4	ENSG00000087088	BCL2 associated X, apoptosis regulator	19	48954815-48961798	Cancer-related genes, Predicted intracellular proteins, Transporters	Evidence at protein level	CAB004206, HPA027878	Approved				Liver cancer:1.63e-5 (unfavourable)	Expressed in all	Expressed in all			appendix: 80.3	Expressed in all
NLK		ENSG00000087095	Nemo like kinase	17	28041737-28196381	Enzymes, Predicted intracellular proteins	Evidence at protein level	HPA018192, HPA056511	Approved		Supported	Nucleus<br>Nucleoli<br>Cell Junctions		Expressed in all	Expressed in all			cerebral cortex: 52.4	Expressed in all
PIGS		ENSG00000087111	Phosphatidylinositol glycan anchor biosynthesis class S	17	28553383-28571872	Plasma proteins, Predicted membrane proteins	Evidence at protein level	HPA018149	Approved				Liver cancer:1.86e-4 (unfavourable), Urothelial cancer:5.31e-4 (unfavourable)	Expressed in all	Mixed			thyroid gland: 13.5	Expressed in all
ADAMTS2	ADAM-TS2, ADAMTS-3, hPCPNI, NPI, PCINP	ENSG00000087116	ADAM metallopeptidase with thrombospondin type 1 motif 2	5	179110851-179345430	Disease related genes, Enzymes, Plasma proteins, Potential drug targets, Predicted intracellular proteins, Predicted secreted proteins	Evidence at protein level	HPA028444	Uncertain		Approved	Vesicles<br>Plasma membrane	Renal cancer:1.71e-8 (unfavourable)	Expressed in all	Mixed			placenta: 14.7	Cell line enhanced		HHSteC: 100.5;HSkMC: 69.6
TMPRSS11E	DESC1, TMPRSS11E2	ENSG00000087128	Transmembrane protease, serine 11E	4	68447449-68497604	Enzymes, Predicted membrane proteins	Evidence at protein level	HPA051062	Uncertain				Lung cancer:6.73e-4 (unfavourable)	Group enriched	Tissue enriched	5	esophagus: 128.2	epididymis: 25.0	Cell line enhanced		HaCaT: 1.4
ATXN7L3	DKFZp761G2113	ENSG00000087152	Ataxin 7 like 3	17	44191805-44200113	Predicted intracellular proteins	Evidence at protein level	HPA064316	Supported		Approved	Nuclear speckles<br>Plasma membrane	Renal cancer:2.87e-4 (unfavourable), Liver cancer:4.03e-4 (unfavourable)	Expressed in all	Expressed in all			cerebral cortex: 83.8	Expressed in all
PGS1	DKFZP762M186	ENSG00000087157	Phosphatidylglycerophosphate synthase 1	17	78378640-78425114	Enzymes, Predicted intracellular proteins	Evidence at protein level	HPA022526	Approved		Approved	Vesicles<br>Cell Junctions<br>Intermediate filaments	Renal cancer:1.16e-5 (unfavourable), Pancreatic cancer:7.33e-5 (favourable), Liver cancer:1.37e-4 (unfavourable), Prostate cancer:9.94e-4 (unfavourable)	Expressed in all	Expressed in all			placenta: 26.7	Expressed in all
PSMC5	p45, p45/SUG, S8, SUG-1, SUG1, TBP10, TRIP1	ENSG00000087191	Proteasome 26S subunit, ATPase 5	17	63827152-63832026	Plasma proteins, Predicted intracellular proteins	Evidence at protein level	HPA017871, HPA064293	Enhanced		Supported	Plasma membrane<br>Cytosol	Renal cancer:3.13e-6 (unfavourable)	Expressed in all	Expressed in all			parathyroid gland: 251.4	Expressed in all
UIMC1	RAP80	ENSG00000087206	Ubiquitin interaction motif containing 1	5	176905005-177022633	Predicted intracellular proteins	Evidence at protein level	HPA037503, HPA037504	Enhanced		Enhanced	Nuclear bodies	Liver cancer:7.67e-6 (unfavourable)	Expressed in all	Expressed in all			testis: 109.5	Expressed in all
CETP	BPIFF	ENSG00000087237	Cholesteryl ester transfer protein	16	56961850-56983845	Candidate cardiovascular disease genes, Disease related genes, Plasma proteins, Potential drug targets, Predicted intracellular proteins, Predicted secreted proteins, Transporters	Evidence at protein level							Mixed	Group enriched	6	adipose tissue: 36.9;liver: 21.7;lymph node: 46.3;placenta: 50.4;spleen: 77.7	thyroid gland: 8.4	Cell line enhanced		HEL: 2.4;HUVEC TERT2: 3.6;TIME: 2.1
MMP2	CLG4, CLG4A, TBE-1	ENSG00000087245	Matrix metallopeptidase 2	16	55389700-55506691	Cancer-related genes, Candidate cardiovascular disease genes, Disease related genes, Enzymes, FDA approved drug targets, Plasma proteins, Predicted intracellular proteins, Predicted secreted proteins	Evidence at protein level	HPA001939, CAB002788	Approved		Uncertain	Vesicles<br>Cytosol		Expressed in all	Tissue enhanced		gallbladder: 1682.1	urinary bladder: 910.7	Cell line enhanced		ASC diff: 3859.6;U-138 MG: 1525.4;U-87 MG: 1772.5
MT3	GIF	ENSG00000087250	Metallothionein 3	16	56589074-56591088	Predicted intracellular proteins	Evidence at protein level	HPA004011, CAB017779	Enhanced					Tissue enriched	Tissue enriched	17	cerebral cortex: 738.6	adrenal gland: 42.9	Group enriched	7	RPMI-8226: 3.1;SCLC-21H: 8.7;U-87 MG: 12.1
LPCAT2	AGPAT11, AYTL1, FLJ20481, LysoPAFAT	ENSG00000087253	Lysophosphatidylcholine acyltransferase 2	16	55508998-55586670	Enzymes, Predicted intracellular proteins, Predicted membrane proteins	Evidence at protein level	HPA007891, HPA008433	Enhanced	Supported	Enhanced	Endoplasmic reticulum<br>Lipid droplets	Endometrial cancer:8.03e-6 (favourable), Colorectal cancer:3.43e-4 (favourable)	Expressed in all	Tissue enhanced		thyroid gland: 142.6	bone marrow: 56.4	Cell line enhanced		CAPAN-2: 100.9;HMC-1: 141.4;WM-115: 114.8
GNAO1	G-ALPHA-o	ENSG00000087258	G protein subunit alpha o1	16	56191347-56357457	Disease related genes, Predicted intracellular proteins	Evidence at protein level	CAB008387, HPA040878	Enhanced				Pancreatic cancer:5.93e-4 (favourable)	Tissue enriched	Tissue enriched	7	cerebral cortex: 166.9	seminal vesicle: 22.6	Cell line enhanced		BJ hTERT+: 24.8;BJ hTERT+ SV40 Large T+: 18.7;SCLC-21H: 72.2
OGFOD1	FLJ10826, KIAA1612, TPA1	ENSG00000087263	2-oxoglutarate and iron dependent oxygenase domain containing 1	16	56451490-56479100	Predicted intracellular proteins	Evidence at protein level	HPA003215	Approved	Approved	Supported	Nucleus<br>Cytosol	Head and neck cancer:6.65e-4 (unfavourable), Liver cancer:7.02e-4 (unfavourable)	Expressed in all	Expressed in all			smooth muscle: 22.1	Expressed in all
SH3BP2	CRBM, RES4-23	ENSG00000087266	SH3 domain binding protein 2	4	2793023-2841098	Disease related genes, Plasma proteins, Predicted intracellular proteins	Evidence at protein level	HPA036790	Approved		Approved	Nucleus<br>Actin filaments	Endometrial cancer:5.42e-6 (unfavourable), Head and neck cancer:1.57e-5 (favourable), Urothelial cancer:2.67e-4 (favourable)	Expressed in all	Expressed in all			spleen: 60.9	Mixed
NOP14	C4orf9, NOL14, RES4-25, UTP2	ENSG00000087269	NOP14 nucleolar protein	4	2937933-2963385	Plasma proteins, Predicted intracellular proteins	Evidence at protein level	HPA039596, HPA055652	Approved		Enhanced	Nucleus<br>Nucleoli	Colorectal cancer:3.93e-5 (favourable), Liver cancer:9.10e-4 (unfavourable)	Expressed in all	Expressed in all			lymph node: 27.3	Expressed in all
ADD1		ENSG00000087274	Adducin 1	4	2843857-2930076	Plasma proteins, Predicted intracellular proteins	Evidence at protein level	CAB009794, HPA035873, HPA035874	Enhanced		Enhanced	Nucleoplasm<br>Plasma membrane	Renal cancer:1.29e-7 (favourable), Pancreatic cancer:3.94e-4 (favourable)	Expressed in all	Expressed in all			cerebral cortex: 201.1	Expressed in all
L2HGDH	C14orf160, FLJ12618	ENSG00000087299	L-2-hydroxyglutarate dehydrogenase	14	50237563-50312548	Disease related genes, Enzymes, Potential drug targets, Predicted intracellular proteins	Evidence at protein level	HPA065409, HPA069708	Approved		Enhanced	Mitochondria	Renal cancer:9.75e-10 (favourable)	Expressed in all	Mixed			kidney: 20.8	Expressed in all
TXNDC16	KIAA1344	ENSG00000087301	Thioredoxin domain containing 16	14	52430590-52552522	Predicted intracellular proteins, Predicted membrane proteins	Evidence at protein level	HPA002543	Approved		Approved	Mitochondria	Renal cancer:6.79e-4 (favourable)	Expressed in all	Tissue enhanced		prostate: 43.0	seminal vesicle: 18.3	Cell line enhanced		SCLC-21H: 34.2
C14orf166	CGI-99, CLE, CLE7, hCLE1, LCRP369, RLLM1	ENSG00000087302	Chromosome 14 open reading frame 166	14	51989475-52010691	Predicted intracellular proteins	Evidence at protein level	HPA039824	Supported		Supported	Nucleoplasm		Expressed in all	Expressed in all			testis: 262.6	Expressed in all
NID2		ENSG00000087303	Nidogen 2	14	52004803-52069228	Plasma proteins, Predicted intracellular proteins, Predicted secreted proteins	Evidence at protein level	HPA052460, HPA058772	Enhanced		Supported	Plasma membrane	Urothelial cancer:2.78e-4 (unfavourable), Stomach cancer:7.34e-4 (unfavourable)	Expressed in all	Tissue enhanced		placenta: 88.5	thyroid gland: 54.1	Cell line enhanced		ASC diff: 198.6;BJ: 133.5;HHSteC: 134.5;HSkMC: 435.7
GMCL1	BTBD13, FLJ13057, GCL1, SPATA29	ENSG00000087338	Germ cell-less, spermatogenesis associated 1	2	69829642-69881396	Plasma proteins, Predicted intracellular proteins	Evidence at protein level	HPA039579	Approved					Expressed in all	Expressed in all			testis: 39.4	Expressed in all
SF3B2	Cus1, SAP145, SF3b1, SF3b145	ENSG00000087365	Splicing factor 3b subunit 2	11	66050729-66069308	Plasma proteins, Predicted intracellular proteins	Evidence at protein level	HPA045028	Supported		Enhanced	Nuclear speckles	Renal cancer:3.51e-5 (favourable), Liver cancer:6.43e-5 (unfavourable)	Expressed in all	Expressed in all			testis: 192.7	Expressed in all
KLHL42	Ctb9, KIAA1340, KLHDC5	ENSG00000087448	Kelch like family member 42	12	27780020-27803040	Predicted intracellular proteins	Evidence at protein level	HPA020979	Uncertain				Renal cancer:2.98e-4 (unfavourable)	Expressed in all	Mixed			smooth muscle: 32.9	Expressed in all
GNAS	GNAS1, GNASXL, GPSA, NESP, NESP55, SCG6, SgVI	ENSG00000087460	GNAS complex locus	20	58839718-58911192	Cancer-related genes, Disease related genes, Predicted intracellular proteins, Predicted secreted proteins	Evidence at protein level	CAB010337, HPA018122, HPA027478, HPA028386	Uncertain		Supported	Nucleoplasm<br>Plasma membrane<br>Cytosol	Renal cancer:3.49e-4 (unfavourable), Ovarian cancer:8.76e-4 (favourable)	Expressed in all	Expressed in all			thyroid gland: 1473.9	Expressed in all
DNM1L	DRP1, DVLP, DYMPLE, HDYNIV, VPS1	ENSG00000087470	Dynamin 1 like	12	32679200-32745650	Disease related genes, Enzymes, Plasma proteins, Potential drug targets, Predicted intracellular proteins	Evidence at protein level	CAB009952, HPA039324	Enhanced		Enhanced	Vesicles<br>Cytosol	Liver cancer:6.27e-6 (unfavourable)	Expressed in all	Expressed in all			cerebral cortex: 88.1	Expressed in all
PTHLH	HHM, PLP, PTHR, PTHRP	ENSG00000087494	Parathyroid hormone like hormone	12	27958084-27972705	Cancer-related genes, Disease related genes, Predicted secreted proteins	Evidence at protein level	HPA035982	Approved	Approved	Supported	Nucleoplasm<br>Golgi apparatus<br>Cytosol	Renal cancer:1.82e-9 (unfavourable), Liver cancer:3.37e-4 (unfavourable)	Tissue enhanced	Tissue enhanced		breast: 23.9	esophagus: 18.0	Group enriched	7	HaCaT: 256.2;HBEC3-KT: 257.7;U-251 MG: 64.3
PHACTR3	C20orf101, PPP1R123	ENSG00000087495	Phosphatase and actin regulator 3	20	59577509-59847711	Predicted intracellular proteins	Evidence at protein level	HPA051834, HPA054847			Enhanced	Nucleoplasm		Group enriched	Tissue enriched	9	cerebral cortex: 64.8	spleen: 7.4	Cell line enhanced		RPTEC TERT1: 18.7;THP-1: 88.0;U-937: 25.4
ERGIC2	Erv41, PTX1	ENSG00000087502	ERGIC and golgi 2	12	29337352-29381189	Plasma proteins, Predicted intracellular proteins, Predicted membrane proteins	Evidence at protein level	HPA049695	Approved		Supported	Nucleoli<br>Vesicles	Renal cancer:3.76e-6 (unfavourable), Pancreatic cancer:7.02e-6 (unfavourable), Liver cancer:8.06e-6 (unfavourable), Ovarian cancer:8.18e-4 (favourable)	Expressed in all	Expressed in all			testis: 106.3	Expressed in all
TFAP2C	AP2-GAMMA, ERF1, hAP-2g, TFAP2G	ENSG00000087510	Transcription factor AP-2 gamma	20	56629302-56639283	Predicted intracellular proteins, Transcription factors	Evidence at protein level	CAB016061, CAB016079, HPA055179, HPA057076	Enhanced		Supported	Nucleoplasm	Cervical cancer:6.90e-4 (favourable)	Tissue enhanced	Tissue enhanced		skin: 63.0	breast: 31.6	Cell line enhanced		BEWO: 183.4;MCF7: 128.7;SK-BR-3: 231.1;WM-115: 112.9
AURKA	AIK, ARK1, AurA, BTAK, PPP1R47, STK15, STK6, STK7	ENSG00000087586	Aurora kinase A	20	56369389-56392337	Cancer-related genes, Enzymes, Plasma proteins, Predicted intracellular proteins	Evidence at protein level	CAB001454, HPA002636	Approved		Approved	Nucleus<br>Centrosome<br>Cytosol	Renal cancer:1.47e-8 (unfavourable), Endometrial cancer:9.40e-5 (unfavourable), Liver cancer:1.49e-4 (unfavourable), Pancreatic cancer:6.13e-4 (unfavourable)	Expressed in all	Tissue enhanced		testis: 53.5	lymph node: 24.0	Expressed in all
CASS4	C20orf32, HEFL, HEPL	ENSG00000087589	Cas scaffolding protein family member 4	20	56412112-56460387	Plasma proteins, Predicted intracellular proteins	Evidence at protein level	CAB034217	Approved					Mixed	Tissue enhanced		appendix: 17.7;lung: 23.9	spleen: 10.7	Cell line enhanced		HEL: 15.8;HMC-1: 45.4;K-562: 19.8
PIR		ENSG00000087842	Pirin	X	15384799-15493564	Enzymes, Plasma proteins, Predicted intracellular proteins	Evidence at protein level	HPA000697	Enhanced		Supported	Cytosol	Renal cancer:6.11e-7 (unfavourable), Cervical cancer:2.78e-4 (favourable), Ovarian cancer:4.94e-4 (favourable)	Expressed in all	Mixed			urinary bladder: 22.6	Cell line enhanced		HUVEC TERT2: 565.7;SK-MEL-30: 201.8
AAMDC	C11orf67, CK067, FLJ21035, PTD015	ENSG00000087884	Adipogenesis associated Mth938 domain containing	11	77821109-77918432	Predicted intracellular proteins	Evidence at protein level	HPA037918, HPA037919	Enhanced		Approved	Nucleoplasm<br>Cytosol		Expressed in all	Expressed in all			skeletal muscle: 231.6	Expressed in all
RFX2	FLJ14226	ENSG00000087903	Regulatory factor X2	19	5993164-6199572	Predicted intracellular proteins, Transcription factors	Evidence at protein level	HPA048969	Enhanced		Approved	Nucleoplasm<br>Golgi apparatus<br>Cytosol	Endometrial cancer:2.67e-4 (favourable), Cervical cancer:2.80e-4 (favourable), Pancreatic cancer:7.36e-4 (favourable)	Mixed	Tissue enhanced		testis: 93.1	fallopian tube: 32.8	Cell line enhanced		SCLC-21H: 27.7
METTL2A	FLJ12760, METTL2	ENSG00000087995	Methyltransferase like 2A	17	62423867-62450822	Plasma proteins, Predicted intracellular proteins	Evidence at protein level						Liver cancer:2.31e-5 (unfavourable)	Expressed in all	Mixed			cerebral cortex: 9.0	Expressed in all
SULT2B1	HSST2	ENSG00000088002	Sulfotransferase family 2B member 1	19	48552075-48599425	Enzymes, Predicted intracellular proteins	Evidence at protein level	CAB033013, HPA041724, HPA043539	Approved		Supported	Vesicles<br>Cytosol		Mixed	Tissue enhanced		esophagus: 152.2;skin: 152.4	cervix, uterine: 45.8	Cell line enhanced		CAPAN-2: 59.3;MCF7: 32.5;T-47d: 31.4
ALG6		ENSG00000088035	ALG6, alpha-1,3-glucosyltransferase	1	63367590-63438562	Disease related genes, Enzymes, Potential drug targets, Predicted membrane proteins	Evidence at protein level	HPA062536			Supported	Endoplasmic reticulum	Renal cancer:2.63e-6 (unfavourable), Colorectal cancer:4.86e-4 (favourable), Liver cancer:9.46e-4 (unfavourable)	Expressed in all	Mixed			placenta: 11.9	Expressed in all
CNOT3	KIAA0691, LENG2, NOT3, NOT3H	ENSG00000088038	CCR4-NOT transcription complex subunit 3	19	54137728-54155681	Cancer-related genes, Predicted intracellular proteins	Evidence at protein level	HPA006408	Approved		Approved	Cytosol	Liver cancer:2.22e-4 (unfavourable), Renal cancer:2.77e-4 (unfavourable)	Expressed in all	Expressed in all			testis: 36.1	Expressed in all
GP6	GPVI	ENSG00000088053	Glycoprotein VI platelet	19	55013705-55038264	Disease related genes, Plasma proteins, Predicted intracellular proteins, Predicted membrane proteins, Predicted secreted proteins	Evidence at protein level	HPA066482	Approved		Approved	Nucleoplasm		Not detected	Tissue enhanced		testis: 1.2	skin: 0.7	Group enriched	12	HEL: 8.5;K-562: 3.7;U-2 OS: 2.7
PTPN4	PTPMEG	ENSG00000088179	Protein tyrosine phosphatase, non-receptor type 4	2	119759631-119983818	Enzymes, Plasma proteins, Predicted intracellular proteins	Evidence at protein level	HPA019351	Uncertain		Approved	Nucleus<br>Plasma membrane<br>Cytosol	Lung cancer:5.16e-4 (favourable)	Expressed in all	Mixed			thyroid gland: 24.5	Mixed
DDX18	MrDb	ENSG00000088205	DEAD-box helicase 18	2	117814650-117832379	Enzymes, Plasma proteins, Predicted intracellular proteins	Evidence at protein level	HPA035400, HPA041056	Approved		Enhanced	Nucleoli	Endometrial cancer:2.64e-4 (unfavourable), Liver cancer:3.07e-4 (unfavourable)	Expressed in all	Expressed in all			thyroid gland: 49.6	Expressed in all
KHSRP	FBP2, FUBP2, KSRP	ENSG00000088247	KH-type splicing regulatory protein	19	6413348-6424794	Plasma proteins, Predicted intracellular proteins	Evidence at protein level	HPA034739, HPA056518	Enhanced		Enhanced	Nucleoplasm	Renal cancer:2.56e-4 (unfavourable)	Expressed in all	Expressed in all			testis: 179.1	Expressed in all
GNA11	FBH, FBH2, FHH2, HHC2	ENSG00000088256	G protein subunit alpha 11	19	3094410-3124004	Cancer-related genes, Disease related genes, Predicted intracellular proteins	Evidence at protein level	HPA048886	Approved				Renal cancer:1.48e-11 (favourable), Liver cancer:4.86e-4 (unfavourable)	Expressed in all	Expressed in all			small intestine: 155.9	Expressed in all
ASAP3	CENTB6, DDEFL1, FLJ20199, UPLC1	ENSG00000088280	ArfGAP with SH3 domain, ankyrin repeat and PH domain 3	1	23428563-23484568	Predicted intracellular proteins	Evidence at protein level	HPA020537, HPA020546	Approved		Supported	Nucleoplasm<br>Vesicles	Renal cancer:5.12e-5 (favourable), Lung cancer:2.80e-4 (favourable), Endometrial cancer:5.56e-4 (unfavourable), Ovarian cancer:8.30e-4 (unfavourable)	Expressed in all	Mixed			skin: 32.5	Cell line enhanced		HSkMC: 27.9
EDEM2	bA4204.1, C20orf31, C20orf49, FLJ10783	ENSG00000088298	ER degradation enhancing alpha-mannosidase like protein 2	20	35115357-35147364	Predicted secreted proteins	Evidence at protein level	CAB037238, HPA048353	Approved				Renal cancer:4.76e-6 (unfavourable)	Expressed in all	Expressed in all			epididymis: 54.7	Expressed in all
DNMT3B		ENSG00000088305	DNA methyltransferase 3 beta	20	32762385-32809356	Disease related genes, Enzymes, Potential drug targets, Predicted intracellular proteins, Transcription factors	Evidence at protein level	HPA001595, CAB069896	Enhanced		Approved	Nucleoplasm<br>Vesicles	Renal cancer:1.87e-7 (unfavourable), Endometrial cancer:5.04e-4 (unfavourable)	Tissue enriched	Tissue enhanced		testis: 9.2	skin: 4.5	Cell line enhanced		BEWO: 236.9;NTERA-2: 333.3
REM1	GES, REM	ENSG00000088320	RRAD and GEM like GTPase 1	20	31475293-31484905	Predicted intracellular proteins	Evidence at protein level	HPA049821	Approved				Renal cancer:1.84e-6 (unfavourable)	Mixed	Mixed			cervix, uterine: 12.3	Cell line enriched	35	WM-115: 21.8
TPX2	C20orf1, C20orf2, DIL-2, p100	ENSG00000088325	TPX2, microtubule nucleation factor	20	31739271-31801805	Cancer-related genes, Predicted intracellular proteins	Evidence at protein level	HPA005487	Enhanced		Enhanced	Nucleoplasm<br>Cytokinetic bridge<br>Mitotic spindle<br>Microtubule organizing center	Renal cancer:0.00e+0 (unfavourable), Liver cancer:8.07e-7 (unfavourable), Endometrial cancer:2.43e-6 (unfavourable), Pancreatic cancer:2.68e-5 (unfavourable), Lung cancer:6.46e-4 (unfavourable)	Expressed in all	Tissue enhanced		testis: 55.6	lymph node: 31.4	Expressed in all
PDRG1	C20orf126, dJ310O13.3	ENSG00000088356	P53 and DNA damage regulated 1	20	31944342-31952092	Predicted intracellular proteins	Evidence at protein level	HPA047084, HPA063542	Approved		Approved	Actin filaments	Liver cancer:2.62e-5 (unfavourable), Endometrial cancer:1.69e-4 (unfavourable)	Expressed in all	Expressed in all			parathyroid gland: 64.5	Expressed in all
EPB41L1	4.1N, KIAA0338	ENSG00000088367	Erythrocyte membrane protein band 4.1 like 1	20	36091504-36232799	Disease related genes, Predicted intracellular proteins	Evidence at protein level	HPA054104, HPA056817	Enhanced		Supported	Plasma membrane	Renal cancer:4.39e-10 (favourable), Endometrial cancer:6.46e-5 (unfavourable), Pancreatic cancer:9.30e-4 (unfavourable)	Expressed in all	Mixed			adrenal gland: 162.4	Cell line enhanced		HaCaT: 212.9
SLC15A1	HPECT1, HPEPT1, PEPT1	ENSG00000088386	Solute carrier family 15 member 1	13	98683801-98752654	Predicted membrane proteins, Transporters	Evidence at protein level	HPA002827	Uncertain		Approved	Nucleoplasm<br>Cytosol		Mixed	Group enriched	5	duodenum: 153.2;gallbladder: 67.7;small intestine: 225.0	skin: 27.8	Group enriched	6	CAPAN-2: 49.1;SK-BR-3: 41.2
DOCK9	KIAA1058, ZIZ1	ENSG00000088387	Dedicator of cytokinesis 9	13	98793429-99086625	Plasma proteins, Predicted intracellular proteins	Evidence at protein level	CAB034061, CAB034065, HPA043940	Uncertain					Expressed in all	Expressed in all			placenta: 141.8	Cell line enhanced		BEWO: 190.5;hTERT-HME1: 334.6
ANKRD10	FLJ20093	ENSG00000088448	Ankyrin repeat domain 10	13	110878540-110915069	Predicted intracellular proteins	Evidence at protein level	CAB034211, HPA038878, HPA038879	Uncertain		Approved	Microtubules<br>Cytosol	Renal cancer:1.25e-6 (unfavourable), Urothelial cancer:6.41e-6 (favourable)	Expressed in all	Expressed in all			epididymis: 109.5	Expressed in all
TGDS	SDR2E1, TDPGD	ENSG00000088451	TDP-glucose 4,6-dehydratase	13	94574051-94596257	Disease related genes, Enzymes, Potential drug targets, Predicted intracellular proteins	Evidence at protein level	HPA039927, HPA040857	Approved		Approved	Nucleus<br>Nucleoli<br>Intermediate filaments<br>Cleavage furrow	Prostate cancer:2.48e-4 (unfavourable)	Expressed in all	Expressed in all			thyroid gland: 21.7	Expressed in all
DOCK3	KIAA0299, MOCA, PBP	ENSG00000088538	Dedicator of cytokinesis 3	3	50675241-51384198	Disease related genes, Predicted intracellular proteins	Evidence at protein level	HPA037543, HPA037544	Approved		Enhanced	Cytosol		Tissue enhanced	Group enriched	6	cerebral cortex: 33.7;parathyroid gland: 12.6;testis: 8.5;thyroid gland: 15.1	adrenal gland: 3.0	Cell line enhanced		AN3-CA: 5.9;U-87 MG: 8.0
C3orf18	G20	ENSG00000088543	Chromosome 3 open reading frame 18	3	50558025-50571027	Predicted intracellular proteins, Predicted membrane proteins	Evidence at transcript level	HPA012105	Approved		Approved	Cytosol	Renal cancer:2.80e-9 (favourable)	Expressed in all	Mixed			parathyroid gland: 28.3	Cell line enhanced		HDLM-2: 45.2
COQ9	C16orf49, DKFZP434K046	ENSG00000088682	Coenzyme Q9	16	57447425-57461275	Disease related genes, Predicted intracellular proteins	Evidence at protein level	HPA040918	Supported		Approved	Cytosol	Renal cancer:9.03e-11 (favourable)	Expressed in all	Expressed in all			parathyroid gland: 90.6	Expressed in all
TMEM40	FLJ11036	ENSG00000088726	Transmembrane protein 40	3	12733525-12769457	Predicted membrane proteins	Evidence at protein level	HPA044165	Enhanced		Approved	Cytosol		Tissue enhanced	Group enriched	8	esophagus: 88.8;placenta: 23.3;skin: 55.5;tonsil: 23.7	urinary bladder: 6.1	Cell line enhanced		HBEC3-KT: 182.0;hTCEpi: 40.5;hTERT-HME1: 54.0
KIF9	MGC104186	ENSG00000088727	Kinesin family member 9	3	47228026-47283451	Predicted intracellular proteins	Evidence at protein level	HPA022031, HPA022033, HPA030429	Approved		Approved	Nucleus<br>Nucleoli	Renal cancer:5.95e-6 (favourable), Colorectal cancer:2.26e-4 (favourable)	Expressed in all	Expressed in all			testis: 87.6	Expressed in all
ARHGAP28	FLJ10312, KIAA1314	ENSG00000088756	Rho GTPase activating protein 28	18	6729718-6915716	Predicted intracellular proteins	Evidence at protein level	HPA030413, HPA030414, HPA030415	Enhanced		Supported	Cell Junctions		Mixed	Tissue enhanced		testis: 133.0	placenta: 40.9	Cell line enhanced		AF22: 35.5;CACO-2: 31.8
CRLS1	C20orf155, CLS1, dJ967N21.6, GCD10	ENSG00000088766	Cardiolipin synthase 1	20	6006090-6040053	Enzymes, Predicted membrane proteins	Evidence at protein level						Urothelial cancer:8.02e-4 (favourable)	Expressed in all	Expressed in all			liver: 87.0	Expressed in all
DEFB127	bA530N10.2, C20orf73, DEF-27	ENSG00000088782	Defensin beta 127	20	157470-159163	Predicted secreted proteins	Evidence at protein level							Not detected	Tissue enriched	1015	epididymis: 1399.7	seminal vesicle: 1.3	Not detected
PPP1R13B	ASPP1, KIAA0771, p53BP2-like, p85	ENSG00000088808	Protein phosphatase 1 regulatory subunit 13B	14	103733752-103847590	Plasma proteins, Predicted intracellular proteins	Evidence at protein level	HPA006394, CAB015454	Approved		Supported	Nucleoplasm<br>Cytosol	Renal cancer:3.28e-11 (favourable), Lung cancer:1.41e-4 (favourable)	Expressed in all	Mixed			thyroid gland: 43.9	Mixed
ATRN	DPPT-L, MGCA	ENSG00000088812	Attractin	20	3471040-3651122	Plasma proteins, Predicted membrane proteins	Evidence at protein level	HPA008853	Uncertain		Approved	Cytosol	Renal cancer:2.19e-6 (favourable)	Expressed in all	Expressed in all			parathyroid gland: 84.8	Mixed
SMOX	C20orf16, dJ779E11.1, FLJ20746, MGC1010, PAO, PAOh1, SMO	ENSG00000088826	Spermine oxidase	20	4120980-4187747	Enzymes, FDA approved drug targets, Predicted intracellular proteins	Evidence at protein level	HPA047117, HPA060198	Approved		Supported	Nucleoplasm<br>Nuclear membrane<br>Vesicles	Liver cancer:3.33e-6 (unfavourable), Renal cancer:1.06e-4 (unfavourable), Lung cancer:1.36e-4 (unfavourable)	Expressed in all	Tissue enhanced		cerebral cortex: 49.7	gallbladder: 23.5	Cell line enhanced		A549: 104.6;Karpas-707: 139.7
SIGLEC1	CD169, dJ1009E24.1, FLJ00051, FLJ00055, FLJ00073, FLJ32150, sialoadhesin, SIGLEC-1, SN	ENSG00000088827	Sialic acid binding Ig like lectin 1	20	3686970-3707128	CD markers, Predicted intracellular proteins, Predicted membrane proteins	Evidence at protein level	HPA053457	Supported				Renal cancer:8.69e-5 (unfavourable), Testis cancer:4.36e-4 (unfavourable)	Expressed in all	Mixed			placenta: 27.3	Cell line enriched	14	THP-1: 1.4
FKBP1A	FKBP-12, FKBP1, FKBP12, FKBP12C, PKC12, PPIASE	ENSG00000088832	FK506 binding protein 1A	20	1368978-1393172	Enzymes, FDA approved drug targets, Plasma proteins, Predicted intracellular proteins, Predicted membrane proteins	Evidence at protein level	CAB004639, HPA051798	Uncertain				Liver cancer:3.44e-7 (unfavourable), Renal cancer:6.69e-5 (unfavourable)	Expressed in all	Expressed in all			thyroid gland: 369.7	Expressed in all
NSFL1C	dJ776F14.1, p47, UBX1, UBXD10, UBXN2C	ENSG00000088833	NSFL1 cofactor	20	1442162-1473842	Plasma proteins, Predicted intracellular proteins	Evidence at protein level	HPA047108, HPA050628	Enhanced		Enhanced	Nucleoplasm<br>Plasma membrane<br>Cytosol	Liver cancer:1.29e-4 (unfavourable)	Expressed in all	Expressed in all			fallopian tube: 35.4	Expressed in all
SLC4A11	BTR1, CDPD1, CHED2, dJ794I6.2, FECD4, NaBC1	ENSG00000088836	Solute carrier family 4 member 11	20	3227417-3239190	Disease related genes, Plasma proteins, Potential drug targets, Predicted intracellular proteins, Predicted membrane proteins, Transporters	Evidence at protein level	HPA018120, HPA058377	Uncertain		Uncertain	Nucleoplasm<br>Vesicles	Renal cancer:6.21e-6 (favourable), Cervical cancer:9.03e-4 (favourable)	Expressed in all	Tissue enhanced		thyroid gland: 27.7	salivary gland: 19.2	Cell line enhanced		HaCaT: 55.7
C20orf194	DKFZp434N061	ENSG00000088854	Chromosome 20 open reading frame 194	20	3249305-3407625	Predicted intracellular proteins	Evidence at protein level	HPA052103, HPA067418	Approved		Approved	Nucleoli fibrillar center<br>Cytosol	Pancreatic cancer:1.68e-4 (favourable), Renal cancer:7.68e-4 (favourable)	Expressed in all	Expressed in all			cerebral cortex: 26.4	Mixed
ZNF343	MGC10715	ENSG00000088876	Zinc finger protein 343	20	2481817-2524702	Plasma proteins, Predicted intracellular proteins, Transcription factors	Evidence at protein level	HPA030587, HPA052438	Approved		Approved	Nucleoplasm	Liver cancer:1.38e-6 (unfavourable), Renal cancer:4.53e-5 (unfavourable)	Expressed in all	Mixed			parathyroid gland: 15.6	Expressed in all
EBF4	COE4, KIAA1442, O/E-4, RP5-860F19.3	ENSG00000088881	Early B-cell factor 4	20	2692878-2760108	Predicted intracellular proteins, Transcription factors	Evidence at transcript level						Pancreatic cancer:2.47e-5 (favourable), Colorectal cancer:6.59e-4 (unfavourable)	Expressed in all	Mixed			parathyroid gland: 23.7	Cell line enhanced		SH-SY5Y: 15.8
CPXM1	CPX-1, CPX1, CPXM	ENSG00000088882	Carboxypeptidase X, M14 family member 1	20	2794069-2800637	Enzymes, Predicted secreted proteins	Evidence at protein level						Renal cancer:4.62e-10 (unfavourable)	Expressed in all	Tissue enhanced		endometrium: 130.4;gallbladder: 132.2	urinary bladder: 75.0	Group enriched	5	AF22: 158.5;HSkMC: 62.0;NB-4: 92.9;NTERA-2: 34.2;REH: 136.3;SH-SY5Y: 113.9
MAVS	Cardif, IPS-1, KIAA1271, VISA	ENSG00000088888	Mitochondrial antiviral signaling protein	20	3846799-3876123	Predicted membrane proteins	Evidence at protein level	CAB009187, HPA049850, HPA053524	Enhanced		Enhanced	Mitochondria	Renal cancer:4.13e-5 (favourable), Pancreatic cancer:3.81e-4 (favourable)	Expressed in all	Expressed in all			parathyroid gland: 30.6	Expressed in all
LZTS3	KIAA0552, ProSAPiP1	ENSG00000088899	Leucine zipper tumor suppressor family member 3	20	3162617-3173592	Predicted intracellular proteins	Evidence at protein level	HPA031008, HPA031009	Approved		Approved	Vesicles	Renal cancer:5.92e-8 (favourable), Endometrial cancer:7.26e-4 (unfavourable), Lung cancer:7.98e-4 (favourable)	Expressed in all	Tissue enhanced		cerebral cortex: 58.6	parathyroid gland: 20.3	Cell line enhanced		SCLC-21H: 21.3
F11	FXI	ENSG00000088926	Coagulation factor XI	4	186265945-186288806	Candidate cardiovascular disease genes, Disease related genes, Enzymes, FDA approved drug targets, Plasma proteins, Predicted intracellular proteins, Predicted secreted proteins	Evidence at protein level	HPA039808			Approved	Vesicles	Liver cancer:3.29e-5 (favourable)	Tissue enriched	Tissue enhanced		liver: 180.1	kidney: 44.7	Cell line enriched	8	Hep G2: 6.0
XRN2		ENSG00000088930	5'-3' exoribonuclease 2	20	21303304-21389827	Predicted intracellular proteins	Evidence at protein level	HPA047118, HPA050485	Supported		Enhanced	Nucleus<br>Nucleoli	Liver cancer:3.54e-5 (unfavourable)	Expressed in all	Expressed in all			parathyroid gland: 75.0	Expressed in all
KIZ	C20orf19, HT013, NCRNA00153, PLK1S1	ENSG00000088970	Kizuna centrosomal protein	20	21125983-21246622	Disease related genes, Predicted intracellular proteins	Evidence at protein level						Renal cancer:4.11e-8 (unfavourable), Endometrial cancer:4.45e-4 (favourable)	Expressed in all	Expressed in all			testis: 82.2	Expressed in all
DYNLL1	DLC1, DLC8, DNCL1, hdlc1, LC8, PIN	ENSG00000088986	Dynein light chain LC8-type 1	12	120469850-120498493	Cancer-related genes, Plasma proteins, Predicted intracellular proteins	Evidence at protein level	HPA039954			Approved	Nucleoplasm<br>Nuclear bodies<br>Cytosol	Renal cancer:7.97e-7 (unfavourable), Liver cancer:7.33e-5 (unfavourable)	Expressed in all	Expressed in all			fallopian tube: 772.7	Expressed in all
TESC	CHP3, FLJ20607, TSC	ENSG00000088992	Tescalcin	12	117038923-117099479	Predicted intracellular proteins	Evidence at protein level	HPA053200	Enhanced		Supported	Nucleus<br>Cytosol		Expressed in all	Tissue enhanced		epididymis: 135.9;salivary gland: 131.3;stomach: 118.8	bone marrow: 67.0	Cell line enhanced		HMC-1: 320.8;NB-4: 389.7;U-937: 158.6
SNX5		ENSG00000089006	Sorting nexin 5	20	17941597-17968980	Predicted intracellular proteins	Evidence at protein level	CAB020679, HPA051187	Approved				Liver cancer:2.30e-10 (unfavourable)	Expressed in all	Expressed in all			thyroid gland: 132.4	Expressed in all
RPL6	L6, TAXREB107, TXREB1	ENSG00000089009	Ribosomal protein L6	12	112405190-112418838	Predicted intracellular proteins, Ribosomal proteins	Evidence at protein level	HPA060903, HPA068418	Approved		Approved	Microtubules<br>Cytokinetic bridge	Renal cancer:6.95e-4 (unfavourable)	Expressed in all	Expressed in all			ovary: 3221.7	Expressed in all
SIRPG	bA77C3.1, CD172g, SIRP-B2, SIRPB2, SIRPgamma	ENSG00000089012	Signal regulatory protein gamma	20	1629152-1657779	CD markers, Predicted membrane proteins	Evidence at protein level						Melanoma:7.36e-7 (favourable), Endometrial cancer:1.05e-6 (favourable), Renal cancer:1.47e-6 (unfavourable), Head and neck cancer:2.24e-4 (favourable)	Mixed	Tissue enhanced		lymph node: 38.8;tonsil: 25.8	appendix: 16.9	Cell line enhanced		NB-4: 8.6;RT4: 2.8;THP-1: 1.6
MAPKAPK5	PRAK	ENSG00000089022	Mitogen-activated protein kinase-activated protein kinase 5	12	111841978-111902238	Enzymes, Predicted intracellular proteins, Predicted membrane proteins	Evidence at protein level	CAB004546, HPA015515	Supported		Supported	Nucleoplasm<br>Cytosol	Liver cancer:2.98e-8 (unfavourable)	Expressed in all	Expressed in all			rectum: 33.8	Expressed in all
P2RX7	MGC20089, P2X7	ENSG00000089041	Purinergic receptor P2X 7	12	121132819-121188032	Predicted membrane proteins, Transporters	Evidence at protein level	HPA034967, HPA034968, HPA042013, HPA044141	Approved		Approved	Golgi apparatus	Renal cancer:2.92e-4 (unfavourable)	Expressed in all	Mixed			cerebral cortex: 21.0	Cell line enhanced		Karpas-707: 28.5;RPMI-8226: 16.7;SK-MEL-30: 31.3;U-266/70: 16.4;U-266/84: 14.0
ESF1	bA526K24.1, C20orf6	ENSG00000089048	ESF1 nucleolar pre-rRNA processing protein homolog	20	13714322-13784886	Predicted intracellular proteins	Evidence at protein level	HPA047083, HPA050396	Supported		Approved	Nucleus<br>Nucleoli	Liver cancer:7.81e-9 (unfavourable)	Expressed in all	Expressed in all			testis: 25.9	Expressed in all
RBBP9	Bog	ENSG00000089050	RB binding protein 9, serine hydrolase	20	18486540-18497243	Predicted intracellular proteins	Evidence at protein level	HPA015830, HPA049005	Approved		Supported	Nucleoplasm		Expressed in all	Expressed in all			thyroid gland: 40.8	Expressed in all
ANAPC5	APC5	ENSG00000089053	Anaphase promoting complex subunit 5	12	121308245-121399896	Predicted intracellular proteins	Evidence at protein level	HPA039457, HPA039801	Supported		Approved	Nucleoplasm	Renal cancer:2.01e-9 (unfavourable), Liver cancer:2.31e-5 (unfavourable)	Expressed in all	Expressed in all			fallopian tube: 88.7	Expressed in all
SLC23A2	KIAA0238, SLC23A1, SVCT2, YSPL2	ENSG00000089057	Solute carrier family 23 member 2	20	4852356-5010293	Predicted membrane proteins, Transporters	Evidence at protein level	HPA052825, HPA059314	Approved		Supported	Golgi apparatus<br>Vesicles	Urothelial cancer:6.08e-5 (favourable), Pancreatic cancer:7.14e-5 (favourable), Liver cancer:3.35e-4 (favourable)	Expressed in all	Expressed in all			adrenal gland: 98.2	Expressed in all
SLC8B1	FLJ22233, NCKX6, NCLX, SLC24A6	ENSG00000089060	Solute carrier family 8 member B1	12	113298759-113359493	Predicted membrane proteins, Predicted secreted proteins, Transporters	Evidence at protein level	HPA040668	Approved				Urothelial cancer:5.02e-4 (favourable), Breast cancer:9.52e-4 (favourable)	Expressed in all	Expressed in all			adrenal gland: 48.4	Mixed
TMEM230	C20orf30, HSPC274	ENSG00000089063	Transmembrane protein 230	20	5068232-5113103	Predicted membrane proteins	Evidence at protein level	HPA009078, HPA061421	Uncertain		Enhanced	Endoplasmic reticulum		Expressed in all	Expressed in all			thyroid gland: 227.2	Expressed in all
DZANK1	ANKRD64, bA189K21.8, C20orf12, C20orf84, dJ568F9.2, FLJ10600, FLJ30892	ENSG00000089091	Double zinc ribbon and ankyrin repeat domains 1	20	18383367-18467281	Predicted intracellular proteins	Evidence at protein level	HPA059478, HPA064255	Uncertain		Approved	Nucleoli fibrillar center		Mixed	Mixed			fallopian tube: 5.2	Cell line enhanced		THP-1: 17.4;U-266/84: 19.5
KDM2B	CXXC2, Fbl10, FBXL10, JHDM1B, PCCX2	ENSG00000089094	Lysine demethylase 2B	12	121429097-121581015	Enzymes, Predicted intracellular proteins	Evidence at protein level	HPA071257			Uncertain	Nucleoplasm	Head and neck cancer:6.74e-6 (favourable), Pancreatic cancer:8.64e-4 (favourable)	Expressed in all	Expressed in all			lymph node: 35.8	Expressed in all
CFAP61	C20orf26, CaM-IP3, dJ1002M8.3, DKFZP434K156	ENSG00000089101	Cilia and flagella associated protein 61	20	20052514-20360702	Predicted intracellular proteins, Predicted membrane proteins	Evidence at transcript level	HPA009079	Uncertain					Mixed	Group enriched	6	fallopian tube: 20.3;heart muscle: 8.5;testis: 29.5	skeletal muscle: 3.3	Cell line enhanced		HMC-1: 2.1;SCLC-21H: 6.6;U-87 MG: 4.1
LHX5		ENSG00000089116	LIM homeobox 5	12	113462034-113472280	Predicted intracellular proteins, Transcription factors	Evidence at transcript level	HPA053908	Uncertain					Mixed	Tissue enhanced		cerebral cortex: 1.4	stomach: 0.3	Cell line enhanced		HMC-1: 1.0
TASP1	C20orf13, dJ585I14.2, FLJ20212	ENSG00000089123	Taspase 1	20	13389392-13638940	Predicted intracellular proteins	Evidence at protein level	HPA030824, HPA030825	Uncertain		Approved	Plasma membrane	Thyroid cancer:6.78e-4 (unfavourable)	Expressed in all	Mixed			parathyroid gland: 13.7	Mixed
OAS1	IFI-4, OIAS, OIASI	ENSG00000089127	2'-5'-oligoadenylate synthetase 1	12	112906777-112933222	Enzymes, Predicted intracellular proteins	Evidence at protein level	HPA003657, CAB021104	Uncertain		Approved	Cytosol	Urothelial cancer:6.12e-6 (favourable), Pancreatic cancer:3.02e-4 (unfavourable)	Expressed in all	Expressed in all			spleen: 90.1	Cell line enhanced		BJ hTERT+ SV40 Large T+: 266.2;BJ hTERT+ SV40 Large T+ RasG12V: 396.9;U-266/70: 307.4;U-266/84: 229.8
GCN1	GCN1L, GCN1L1, KIAA0219	ENSG00000089154	GCN1, eIF2 alpha kinase activator homolog	12	120127203-120194710	Plasma proteins, Predicted intracellular proteins	Evidence at protein level	HPA018799, HPA019648, HPA024367	Enhanced		Enhanced	Cytosol	Liver cancer:1.87e-8 (unfavourable)	Expressed in all	Expressed in all			parathyroid gland: 37.5	Expressed in all
RPLP0	L10E, LP0, P0, PRLP0, RPP0	ENSG00000089157	Ribosomal protein lateral stalk subunit P0	12	120196686-120201235	Plasma proteins, Predicted intracellular proteins, Ribosomal proteins	Evidence at protein level	HPA003512	Approved		Supported	Endoplasmic reticulum<br>Cytosol	Renal cancer:7.66e-12 (unfavourable)	Expressed in all	Expressed in all			breast: 2860.7	Expressed in all
PXN		ENSG00000089159	Paxillin	12	120210439-120265771	Predicted intracellular proteins	Evidence at protein level	CAB003841, HPA051309	Enhanced		Enhanced	Focal adhesion sites<br>Centrosome<br>Cytosol	Head and neck cancer:3.72e-5 (unfavourable), Glioma:6.11e-5 (unfavourable), Liver cancer:7.12e-5 (unfavourable), Lung cancer:1.73e-4 (unfavourable)	Expressed in all	Expressed in all			placenta: 100.4	Expressed in all
SIRT4	SIR2L4	ENSG00000089163	Sirtuin 4	12	120302316-120313249	Cancer-related genes, Predicted intracellular proteins	Evidence at protein level	HPA029691, HPA029692	Enhanced				Renal cancer:1.75e-4 (favourable)	Mixed	Mixed			testis: 9.5	Mixed
RPH3A	exophilin-1, KIAA0985, rabphilin	ENSG00000089169	Rabphilin 3A	12	112570380-112898881	Predicted intracellular proteins	Evidence at protein level	HPA002475	Enhanced					Tissue enriched	Tissue enriched	7	cerebral cortex: 95.2	bone marrow: 13.8	Cell line enhanced		SH-SY5Y: 17.7
KIF16B	C20orf23, dJ971B4.1, FLJ20135, SNX23	ENSG00000089177	Kinesin family member 16B	20	16272104-16573434	Predicted intracellular proteins	Evidence at protein level	HPA051198	Approved		Uncertain	Mitochondria	Renal cancer:7.61e-6 (favourable)	Expressed in all	Expressed in all			parathyroid gland: 42.9	Mixed
TRMT6	CGI-09, GCD10, Gcd10p, MGC5029	ENSG00000089195	TRNA methyltransferase 6	20	5937235-5950558	Predicted intracellular proteins	Evidence at protein level	HPA047032, HPA050408	Approved		Supported	Nucleus	Liver cancer:4.70e-12 (unfavourable)	Expressed in all	Expressed in all			testis: 25.4	Expressed in all
CHGB	SCG1, SgI	ENSG00000089199	Chromogranin B	20	5911430-5925361	Plasma proteins, Predicted intracellular proteins, Predicted secreted proteins	Evidence at protein level	HPA008759, CAB009403, HPA012602	Enhanced	Supported	Enhanced	Vesicles	Head and neck cancer:1.89e-4 (unfavourable), Pancreatic cancer:9.96e-4 (favourable)	Tissue enriched	Tissue enriched	26	adrenal gland: 4382.4	cerebral cortex: 168.3	Group enriched	25	SCLC-21H: 405.5;SH-SY5Y: 559.4
PEBP1	HCNP, PBP, PEBP, RKIP	ENSG00000089220	Phosphatidylethanolamine binding protein 1	12	118135858-118145584	Plasma proteins, Predicted intracellular proteins	Evidence at protein level	HPA008819, CAB013493, HPA063904	Enhanced		Supported	Plasma membrane	Renal cancer:2.15e-13 (favourable), Pancreatic cancer:1.52e-4 (favourable)	Expressed in all	Expressed in all			adrenal gland: 1642.0	Expressed in all
TBX5	HOS	ENSG00000089225	T-box 5	12	114353931-114408442	Disease related genes, Predicted intracellular proteins, Transcription factors	Evidence at protein level	HPA008786, HPA064683	Uncertain		Approved	Nucleoplasm		Mixed	Group enriched	6	heart muscle: 40.0;lung: 18.0;placenta: 46.8	prostate: 6.2	Cell line enhanced		BJ: 17.0;BJ hTERT+: 36.2;BJ hTERT+ SV40 Large T+: 9.5;BJ hTERT+ SV40 Large T+ RasG12V: 12.1;HAP1: 18.0
BRAP	BRAP2, IMP, RNF52	ENSG00000089234	BRCA1 associated protein	12	111642146-111685986	Enzymes, Predicted intracellular proteins, RAS pathway related proteins	Evidence at protein level	HPA040357, HPA058820	Approved		Supported	Nuclear membrane<br>Cytosol	Liver cancer:7.65e-6 (unfavourable)	Expressed in all	Tissue enriched	6	testis: 120.9	bone marrow: 21.3	Expressed in all
ERP29	C12orf8, ERp28, ERp29, ERp31, PDI-DB, PDIA9	ENSG00000089248	Endoplasmic reticulum protein 29	12	112013316-112023451	Plasma proteins, Predicted intracellular proteins, Predicted secreted proteins	Evidence at protein level	HPA039363, HPA039456	Enhanced		Uncertain	Nucleoplasm<br>Microtubules	Endometrial cancer:7.43e-5 (favourable), Liver cancer:2.02e-4 (unfavourable)	Expressed in all	Expressed in all			parathyroid gland: 150.9	Expressed in all
NOS1	nNOS, NOS	ENSG00000089250	Nitric oxide synthase 1	12	117208142-117452170	Cancer-related genes, Enzymes, Plasma proteins, Predicted intracellular proteins	Evidence at protein level	CAB002167, HPA058312	Uncertain		Supported	Nucleoplasm<br>Plasma membrane		Mixed	Tissue enhanced		skeletal muscle: 12.9	cerebral cortex: 3.0	Cell line enhanced		HaCaT: 4.0;RH-30: 9.0;RPTEC TERT1: 4.4
FUS	ALS6, FUS1, hnRNP-P2, HNRNPP2, TLS	ENSG00000089280	FUS RNA binding protein	16	31180110-31194871	Cancer-related genes, Disease related genes, Plasma proteins, Predicted intracellular proteins	Evidence at protein level	HPA008784, CAB033036, CAB058691	Enhanced		Enhanced	Nucleoplasm	Liver cancer:4.38e-4 (unfavourable)	Expressed in all	Expressed in all			cerebral cortex: 145.8	Expressed in all
IGBP1	IBP1	ENSG00000089289	Immunoglobulin binding protein 1	X	70133449-70166324	Disease related genes, Predicted intracellular proteins	Evidence at protein level	HPA000634, HPA001004, CAB034139	Approved		Approved	Microtubules		Expressed in all	Expressed in all			ovary: 147.3	Expressed in all
FXYD5	OIT2	ENSG00000089327	FXYD domain containing ion transport regulator 5	19	35154730-35169883	Plasma proteins, Predicted membrane proteins, Transporters	Evidence at protein level	HPA010817	Uncertain		Approved	Endoplasmic reticulum	Renal cancer:3.71e-9 (unfavourable)	Expressed in all	Expressed in all			spleen: 237.1	Mixed
ZNF302	ZNF135L, ZNF140L, ZNF327	ENSG00000089335	Zinc finger protein 302	19	34677639-34686397	Predicted intracellular proteins, Transcription factors	Evidence at protein level	HPA059503			Approved	Vesicles<br>Cytokinetic bridge	Endometrial cancer:2.03e-5 (unfavourable), Urothelial cancer:9.85e-5 (favourable), Renal cancer:5.41e-4 (unfavourable)	Expressed in all	Expressed in all			parathyroid gland: 42.1	Mixed
GRAMD1A	FLJ90346, KIAA1533	ENSG00000089351	GRAM domain containing 1A	19	34994784-35026471	Plasma proteins, Predicted intracellular proteins, Predicted membrane proteins	Evidence at protein level	HPA008852, HPA012570	Approved		Approved	Plasma membrane<br>Cytosol	Renal cancer:7.95e-12 (unfavourable)	Expressed in all	Expressed in all			lung: 36.5	Expressed in all
FXYD3	MAT-8, PLML	ENSG00000089356	FXYD domain containing ion transport regulator 3	19	35115879-35124324	Predicted membrane proteins, Predicted secreted proteins	Evidence at protein level	HPA010856	Enhanced				Renal cancer:1.15e-6 (unfavourable)	Expressed in all	Tissue enhanced		colon: 1455.6;rectum: 1952.1	stomach: 557.3	Cell line enhanced		HaCaT: 792.6;hTCEpi: 1156.1;RT4: 686.4;SK-BR-3: 621.3;WM-115: 590.3
HEPH	CPL, KIAA0698	ENSG00000089472	Hephaestin	X	66162549-66268867	Predicted membrane proteins, Predicted secreted proteins	Evidence at protein level	HPA005824	Approved				Renal cancer:7.00e-6 (unfavourable), Glioma:6.23e-4 (unfavourable)	Expressed in all	Mixed			smooth muscle: 119.0	Cell line enhanced		AF22: 28.1;HEL: 22.8;HSkMC: 26.1;K-562: 64.5;LHCN-M2: 23.8
CDIP1	C16orf5, CDIP, LITAFL	ENSG00000089486	Cell death inducing p53 target 1	16	4510675-4538828	Predicted intracellular proteins, Predicted membrane proteins	Evidence at protein level	HPA049352	Approved		Supported	Nucleoplasm<br>Centrosome	Renal cancer:1.14e-6 (favourable), Pancreatic cancer:2.14e-5 (favourable)	Expressed in all	Expressed in all			cerebral cortex: 72.9	Cell line enhanced		RPMI-8226: 99.5
CMTM1	CKLFH, CKLFH1a, CKLFSF1	ENSG00000089505	CKLF like MARVEL transmembrane domain containing 1	16	66566393-66579137	Predicted intracellular proteins, Predicted membrane proteins, Transporters	Evidence at protein level	HPA013801, HPA017136	Uncertain		Approved	Nucleoplasm	Pancreatic cancer:5.68e-5 (unfavourable)	Mixed	Tissue enriched	6	testis: 28.7	spleen: 4.4	Mixed
KCNH4	elk1, Kv12.3	ENSG00000089558	Potassium voltage-gated channel subfamily H member 4	17	42156891-42181278	Predicted membrane proteins, Voltage-gated ion channels	Evidence at protein level							Not detected	Tissue enhanced		cerebral cortex: 1.8	appendix: 0.7	Cell line enhanced		HDLM-2: 4.2;K-562: 3.8;RPMI-8226: 5.6;RT4: 2.3;U-266/70: 3.1
GANAB	G2AN, GIIA, GluII, KIAA0088	ENSG00000089597	Glucosidase II alpha subunit	11	62624826-62646726	Disease related genes, Enzymes, FDA approved drug targets, Plasma proteins, Predicted intracellular proteins, Predicted secreted proteins	Evidence at protein level	HPA026874, HPA061426	Enhanced		Approved	Nuclear membrane<br>Endoplasmic reticulum<br>Cytosol	Liver cancer:1.27e-5 (unfavourable), Urothelial cancer:9.54e-4 (unfavourable)	Expressed in all	Expressed in all			parathyroid gland: 295.2	Expressed in all
GMIP	ARHGAP46	ENSG00000089639	GEM interacting protein	19	19629476-19643667	Predicted intracellular proteins	Evidence at protein level	HPA042484, HPA045481	Enhanced		Enhanced	Nucleoplasm<br>Plasma membrane<br>Cytosol	Renal cancer:3.97e-5 (unfavourable), Stomach cancer:3.03e-4 (favourable), Urothelial cancer:5.15e-4 (favourable)	Expressed in all	Mixed			spleen: 46.7	Expressed in all
RBM41	FLJ11016	ENSG00000089682	RNA binding motif protein 41	X	107064420-107118823	Predicted intracellular proteins	Evidence at protein level	HPA042881	Approved		Approved	Nuclear speckles<br>Cytosol	Renal cancer:3.04e-4 (unfavourable)	Expressed in all	Mixed			parathyroid gland: 19.3	Expressed in all
BIRC5	API4, EPR-1, survivin	ENSG00000089685	Baculoviral IAP repeat containing 5	17	78214186-78225636	Cancer-related genes, Predicted intracellular proteins	Evidence at protein level	HPA002830, CAB004270	Enhanced		Enhanced	Cytokinetic bridge	Renal cancer:0.00e+0 (unfavourable), Liver cancer:5.28e-6 (unfavourable), Lung cancer:4.49e-4 (unfavourable)	Expressed in all	Tissue enhanced		testis: 26.8	bone marrow: 22.6	Mixed
LAG3	CD223	ENSG00000089692	Lymphocyte activating 3	12	6772512-6778455	CD markers, Predicted membrane proteins, Predicted secreted proteins	Evidence at protein level	CAB002301, HPA013967	Enhanced				Renal cancer:4.62e-11 (unfavourable), Cervical cancer:3.89e-4 (favourable)	Expressed in all	Tissue enhanced		spleen: 32.0	lymph node: 17.6	Cell line enriched	140	HDLM-2: 136.0
MLF2	NTN4	ENSG00000089693	Myeloid leukemia factor 2	12	6747996-6767475	Predicted intracellular proteins	Evidence at protein level	HPA010811, HPA010859	Enhanced		Supported	Nucleoplasm<br>Plasma membrane<br>Cytosol		Expressed in all	Expressed in all			cerebral cortex: 272.5	Expressed in all
OTUB2	C14orf137, FLJ21916, MGC3102	ENSG00000089723	OTU deubiquitinase, ubiquitin aldehyde binding 2	14	94026329-94048930	Enzymes, Predicted intracellular proteins	Evidence at protein level	HPA002329	Enhanced					Mixed	Tissue enhanced		testis: 9.7	skin: 4.7	Cell line enhanced		Karpas-707: 12.8;RPTEC TERT1: 8.5
DDX24		ENSG00000089737	DEAD-box helicase 24	14	94048291-94081245	Enzymes, Plasma proteins, Predicted intracellular proteins	Evidence at protein level	HPA002554	Uncertain		Approved	Nucleoli<br>Cytosol	Renal cancer:3.06e-9 (favourable), Stomach cancer:2.89e-4 (unfavourable)	Expressed in all	Tissue enhanced		epididymis: 45.3	testis: 26.5	Mixed
ZBTB25	C14orf51, KUP, ZNF46	ENSG00000089775	Zinc finger and BTB domain containing 25	14	64449106-64505213	Plasma proteins, Predicted intracellular proteins, Transcription factors	Evidence at protein level	HPA054699	Uncertain		Enhanced	Nucleoplasm	Renal cancer:3.56e-6 (unfavourable)	Expressed in all	Mixed			thyroid gland: 14.8	Expressed in all
NECAP1	DKFZP566B183	ENSG00000089818	NECAP endocytosis associated 1	12	8076939-8097859	Disease related genes, Predicted intracellular proteins	Evidence at protein level	HPA053980, HPA063300	Uncertain		Approved	Vesicles<br>Cytosol		Expressed in all	Tissue enhanced		cerebral cortex: 117.8	parathyroid gland: 34.8	Expressed in all
ARHGAP4	C1, KIAA0131, p115, RhoGAP4, SrGAP4	ENSG00000089820	Rho GTPase activating protein 4	X	153907367-153934999	Predicted intracellular proteins	Evidence at protein level	HPA001012, HPA001083	Enhanced		Approved	Nucleoplasm<br>Focal adhesion sites	Colorectal cancer:1.97e-5 (unfavourable), Cervical cancer:3.94e-5 (favourable), Renal cancer:2.49e-4 (unfavourable), Head and neck cancer:3.31e-4 (favourable)	Expressed in all	Tissue enhanced		spleen: 95.1	lymph node: 87.2	Cell line enhanced		MOLT-4: 72.4;RPMI-8226: 121.4
ANKRD24	KIAA1981	ENSG00000089847	Ankyrin repeat domain 24	19	4183354-4224814	Predicted intracellular proteins	Evidence at protein level	HPA041534, HPA048498	Uncertain		Uncertain	Microtubules<br>Cytosol	Liver cancer:9.13e-5 (favourable)	Mixed	Tissue enhanced		cerebral cortex: 13.5;testis: 7.0	prostate: 3.2	Cell line enhanced		Karpas-707: 3.5;U-266/70: 12.3
DHX32	DDX32, DHLP1, FLJ10694, FLJ10889	ENSG00000089876	DEAH-box helicase 32 (putative)	10	125836337-125896436	Enzymes, Predicted intracellular proteins	Evidence at protein level	HPA048872	Approved				Pancreatic cancer:9.49e-5 (unfavourable), Prostate cancer:6.34e-4 (unfavourable)	Expressed in all	Expressed in all			testis: 59.8	Mixed
RCOR1	COREST, KIAA0071, RCOR	ENSG00000089902	REST corepressor 1	14	102592661-102730576	Predicted secreted proteins	Evidence at protein level	CAB001956, HPA049327, HPA054241	Supported		Enhanced	Nucleoplasm	Urothelial cancer:3.72e-4 (unfavourable)	Expressed in all	Expressed in all			bone marrow,placenta: 29.6	Expressed in all
GPATCH2L	C14orf118, FLJ10033, FLJ20689	ENSG00000089916	G-patch domain containing 2 like	14	76151916-76254342	Predicted intracellular proteins	Evidence at protein level	HPA018856	Approved		Approved	Nucleoplasm<br>Cytosol		Expressed in all	Expressed in all			testis: 25.4	Expressed in all
LTBP4	FLJ46318, FLJ90018, LTBP-4, LTBP-4L	ENSG00000090006	Latent transforming growth factor beta binding protein 4	19	40592883-40629818	Disease related genes, Plasma proteins, Predicted intracellular proteins, Predicted secreted proteins	Evidence at protein level	CAB015194	Approved				Ovarian cancer:2.36e-4 (unfavourable)	Expressed in all	Expressed in all			ovary: 244.9	Mixed
BLVRB	FLR, SDR43U1	ENSG00000090013	Biliverdin reductase B	19	40447789-40465840	Enzymes, FDA approved drug targets, Plasma proteins, Predicted intracellular proteins, Predicted secreted proteins	Evidence at protein level	HPA041698, HPA041937	Enhanced		Supported	Nucleoplasm<br>Plasma membrane<br>Cytosol	Pancreatic cancer:3.90e-4 (unfavourable)	Expressed in all	Expressed in all			bone marrow: 338.3	Cell line enhanced		A549: 442.0;K-562: 413.4
SLC9A1	APNH, NHE1, PPP1R143	ENSG00000090020	Solute carrier family 9 member A1	1	27098815-27166981	Disease related genes, Potential drug targets, Predicted membrane proteins, Transporters	Evidence at protein level	CAB022371, HPA048532, HPA052891	Enhanced		Supported	Plasma membrane	Glioma:6.32e-4 (unfavourable), Ovarian cancer:7.10e-4 (unfavourable)	Expressed in all	Expressed in all			stomach: 65.5	Expressed in all
SPTLC1	hLCB1, HSAN1, HSN1, LCB1, SPTI	ENSG00000090054	Serine palmitoyltransferase long chain base subunit 1	9	92031999-92115384	Disease related genes, Enzymes, Plasma proteins, Potential drug targets, Predicted membrane proteins	Evidence at protein level	HPA010860, CAB018747, HPA063907	Supported		Supported	Endoplasmic reticulum	Renal cancer:1.36e-6 (favourable)	Expressed in all	Expressed in all			thyroid gland: 108.3	Expressed in all
PAPOLA	PAP	ENSG00000090060	Poly(A) polymerase alpha	14	96501433-96567111	Enzymes, Plasma proteins, Predicted intracellular proteins, Predicted membrane proteins	Evidence at protein level	HPA001788	Supported		Enhanced	Nucleoplasm	Liver cancer:2.41e-5 (unfavourable)	Expressed in all	Expressed in all			testis: 166.9	Expressed in all
CCNK	CPR4	ENSG00000090061	Cyclin K	14	99481169-99535044	Predicted intracellular proteins	Evidence at protein level	HPA000645, HPA077073	Enhanced		Supported	Nucleoplasm		Expressed in all	Expressed in all			testis: 84.2	Expressed in all
PCBP4	LIP4, MCG10	ENSG00000090097	Poly(rC) binding protein 4	3	51957454-51974016	Predicted intracellular proteins	Evidence at protein level	HPA057754			Supported	Cytosol		Expressed in all	Expressed in all			cerebral cortex: 113.5	Cell line enhanced		SH-SY5Y: 170.4
RGS1	1R20, BL34, IER1, IR20	ENSG00000090104	Regulator of G-protein signaling 1	1	192575727-192580031	Predicted intracellular proteins	Evidence at protein level						Renal cancer:4.91e-5 (unfavourable), Stomach cancer:9.57e-4 (unfavourable)	Expressed in all	Mixed			appendix: 225.9	Group enriched	26	Karpas-707: 152.1;U-266/70: 700.2
YPEL3	MGC10500	ENSG00000090238	Yippee like 3	16	30092314-30096915	Predicted intracellular proteins	Evidence at transcript level	HPA030501, HPA045621	Uncertain				Head and neck cancer:1.09e-4 (favourable)	Expressed in all	Expressed in all			cerebral cortex: 117.0	Mixed
MRPS33	CGI-139	ENSG00000090263	Mitochondrial ribosomal protein S33	7	141002610-141015228	Predicted intracellular proteins, Ribosomal proteins	Evidence at protein level	HPA030425	Uncertain					Expressed in all	Expressed in all			epididymis: 96.2	Expressed in all
NDUFB2	AGGG, CI-AGGG	ENSG00000090266	NADH:ubiquinone oxidoreductase subunit B2	7	140690777-140722790	Predicted intracellular proteins	Evidence at protein level	HPA051377	Approved				Renal cancer:7.60e-7 (favourable)	Expressed in all	Expressed in all			thyroid gland: 497.1	Expressed in all
NUDC	NudC	ENSG00000090273	Nuclear distribution C, dynein complex regulator	1	26900238-26946862	Predicted intracellular proteins, Predicted membrane proteins	Evidence at protein level	HPA027183, HPA028105	Enhanced		Enhanced	Cytosol	Liver cancer:1.21e-6 (unfavourable)	Expressed in all	Expressed in all			fallopian tube: 150.6	Expressed in all
MAEA	EMP, GID9	ENSG00000090316	Macrophage erythroblast attacher	4	1289851-1340147	Predicted intracellular proteins	Evidence at protein level	HPA036886, HPA058185	Approved		Enhanced	Nucleoplasm	Renal cancer:1.90e-4 (favourable), Head and neck cancer:5.34e-4 (favourable)	Expressed in all	Expressed in all			cerebral cortex: 38.1	Expressed in all
ICAM1	BB2, CD54	ENSG00000090339	Intercellular adhesion molecule 1	19	10270835-10286615	Cancer-related genes, Candidate cardiovascular disease genes, CD markers, FDA approved drug targets, Plasma proteins, Predicted membrane proteins, Predicted secreted proteins	Evidence at protein level	HPA002126, CAB002142, HPA004877	Enhanced		Uncertain	Plasma membrane<br>Cytosol	Renal cancer:1.32e-6 (unfavourable), Breast cancer:7.09e-4 (favourable)	Expressed in all	Expressed in all			lung: 255.9	Cell line enhanced		Karpas-707: 302.5
STRN4	PPP2R6C, ZIN	ENSG00000090372	Striatin 4	19	46719507-46746994	Predicted intracellular proteins, Predicted membrane proteins	Evidence at protein level	HPA043051, HPA043527, HPA056706	Enhanced		Approved	Cytosol	Liver cancer:6.06e-8 (unfavourable), Ovarian cancer:2.98e-4 (unfavourable)	Expressed in all	Expressed in all			testis: 104.8	Expressed in all
IRAK3	IRAK-M	ENSG00000090376	Interleukin 1 receptor associated kinase 3	12	66188879-66254622	Disease related genes, Enzymes, Plasma proteins, Potential drug targets, Predicted intracellular proteins, Predicted secreted proteins	Evidence at protein level	HPA043097	Approved		Approved	Vesicles	Renal cancer:6.23e-4 (unfavourable)	Mixed	Tissue enhanced		bone marrow: 51.0	adipose tissue: 19.3	Cell line enhanced		HEL: 20.3;HL-60: 24.1;THP-1: 24.3;U-937: 20.5
LYZ		ENSG00000090382	Lysozyme	12	69348341-69354234	Disease related genes, Enzymes, Plasma proteins, Potential drug targets, Predicted secreted proteins	Evidence at protein level	CAB000055, HPA048284, HPA066182	Enhanced		Approved	Nucleoplasm<br>Golgi apparatus<br>Actin filaments	Head and neck cancer:7.45e-4 (favourable)	Expressed in all	Expressed in all			stomach: 9651.4	Group enriched	5	Hep G2: 633.5;THP-1: 321.5;U-937: 404.3
SI		ENSG00000090402	Sucrase-isomaltase	3	164978898-165078495	Disease related genes, Enzymes, FDA approved drug targets, Plasma proteins, Predicted membrane proteins	Evidence at protein level	HPA011897	Enhanced					Tissue enhanced	Group enriched	15	duodenum: 547.3;small intestine: 493.2	rectum: 34.5	Cell line enhanced		BEWO: 1.0;CACO-2: 1.3;RPMI-8226: 1.3;SH-SY5Y: 1.2
MUL1	C1orf166, FLJ12875, GIDE, MAPL, MULAN, RNF218	ENSG00000090432	Mitochondrial E3 ubiquitin protein ligase 1	1	20499448-20508161	Enzymes, Predicted membrane proteins	Evidence at protein level	HPA026827			Approved	Nucleoplasm<br>Mitochondria<br>Cytosol	Renal cancer:6.15e-14 (favourable)	Expressed in all	Expressed in all			parathyroid gland: 39.7	Expressed in all
TFAP4	AP-4, bHLHc41	ENSG00000090447	Transcription factor AP-4	16	4257186-4273075	Predicted intracellular proteins, Transcription factors	Evidence at protein level	HPA001912	Supported		Supported	Nucleoplasm<br>Mitochondria	Renal cancer:4.31e-6 (unfavourable), Liver cancer:3.32e-4 (unfavourable)	Expressed in all	Expressed in all			ovary: 12.0	Expressed in all
PDCD7	ES18, HES18	ENSG00000090470	Programmed cell death 7	15	65117379-65133836	Predicted intracellular proteins	Evidence at protein level	HPA049388	Approved		Approved	Nucleoli<br>Plasma membrane	Renal cancer:1.00e-4 (unfavourable)	Expressed in all	Expressed in all			testis: 30.7	Expressed in all
SPG21	ACP33, BM-019, GL010, MAST	ENSG00000090487	SPG21, maspardin	15	64963021-64990310	Disease related genes, Predicted intracellular proteins	Evidence at protein level	HPA040407, HPA040436	Approved		Supported	Vesicles<br>Cytosol		Expressed in all	Expressed in all			epididymis: 182.9	Expressed in all
FETUB		ENSG00000090512	Fetuin B	3	186635969-186653141	Plasma proteins, Predicted intracellular proteins, Predicted secreted proteins	Evidence at protein level	HPA035132	Supported					Tissue enriched	Tissue enriched	16	liver: 123.3	esophagus: 7.6	Not detected
DNAJB11	EDJ, ERdj3, HEDJ	ENSG00000090520	DnaJ heat shock protein family (Hsp40) member B11	3	186567403-186585800	Predicted secreted proteins	Evidence at protein level	HPA010814, HPA017051	Supported		Supported	Endoplasmic reticulum	Renal cancer:3.44e-9 (unfavourable)	Expressed in all	Expressed in all			thyroid gland: 88.4	Expressed in all
P3H2	FLJ10718, LEPREL1, MLAT4	ENSG00000090530	Prolyl 3-hydroxylase 2	3	189956728-190122437	Disease related genes, Enzymes, Potential drug targets, Predicted intracellular proteins, Predicted secreted proteins	Evidence at protein level	HPA007890, HPA013355	Approved					Expressed in all	Mixed			prostate: 60.8	Cell line enhanced		HaCaT: 97.1;RPTEC TERT1: 83.3
THPO	MGDF, MPLLG, TPO	ENSG00000090534	Thrombopoietin	3	184371935-184378144	Cancer-related genes, Disease related genes, Predicted secreted proteins	Evidence at protein level						Renal cancer:2.48e-6 (unfavourable)	Tissue enriched	Tissue enhanced		liver: 8.9	testis: 3.9	Cell line enhanced		CACO-2: 4.9;Hep G2: 10.6;K-562: 2.5;RPMI-8226: 2.8
CHRD		ENSG00000090539	Chordin	3	184380073-184390736	Plasma proteins, Predicted secreted proteins	Evidence at protein level	HPA035827	Approved				Renal cancer:6.09e-7 (unfavourable)	Mixed	Mixed			endometrium: 16.8	Cell line enhanced		Hep G2: 7.9;U-2 OS: 4.0
FLT3LG		ENSG00000090554	Fms related tyrosine kinase 3 ligand	19	49474207-49486231	Predicted intracellular proteins, Predicted membrane proteins	Evidence at protein level						Cervical cancer:2.17e-5 (favourable)	Mixed	Mixed			lymph node: 27.7	Mixed
RAB11FIP3	eferin, KIAA0665, Rab11-FIP3	ENSG00000090565	RAB11 family interacting protein 3	16	425619-523011	Cancer-related genes, Predicted intracellular proteins	Evidence at protein level	HPA028088, HPA028631, HPA030086	Approved		Supported	Vesicles<br>Cytokinetic bridge<br>Microtubule organizing center	Pancreatic cancer:3.16e-5 (favourable), Liver cancer:9.87e-5 (unfavourable), Endometrial cancer:1.22e-4 (favourable), Renal cancer:7.99e-4 (favourable)	Expressed in all	Expressed in all			kidney: 56.9	Expressed in all
GNPTG	C16orf27, c316G12.3, CAB56184, GNPTAG	ENSG00000090581	N-acetylglucosamine-1-phosphate transferase gamma subunit	16	1351923-1364113	Disease related genes, Plasma proteins, Predicted secreted proteins	Evidence at protein level	HPA004055	Approved		Approved	Endoplasmic reticulum<br>Cytosol		Expressed in all	Expressed in all			adrenal gland: 66.2	Expressed in all
ZNF268	HZF3	ENSG00000090612	Zinc finger protein 268	12	133181409-133214831	Predicted intracellular proteins, Transcription factors	Evidence at protein level	HPA001794	Approved		Approved	Actin filaments<br>Cytosol		Expressed in all	Mixed			parathyroid gland: 23.5	Mixed
GOLGA3	GCP170, golgin-160, MEA-2	ENSG00000090615	Golgin A3	12	132768909-132828858	Predicted intracellular proteins	Evidence at protein level	HPA039809, HPA040044	Enhanced		Supported	Nucleus<br>Golgi apparatus	Renal cancer:6.47e-5 (unfavourable), Liver cancer:2.73e-4 (unfavourable), Pancreatic cancer:3.87e-4 (favourable)	Expressed in all	Expressed in all			cerebral cortex: 18.5	Expressed in all
PABPC4	APP-1, iPABP	ENSG00000090621	Poly(A) binding protein cytoplasmic 4	1	39560816-39576790	Predicted intracellular proteins	Evidence at protein level	HPA027301, HPA056496	Approved		Enhanced	Cytosol	Renal cancer:3.00e-10 (unfavourable), Liver cancer:1.14e-7 (unfavourable)	Expressed in all	Expressed in all			skeletal muscle: 206.3	Expressed in all
CD209	CDSIGN, CLEC4L, DC-SIGN, DC-SIGN1	ENSG00000090659	CD209 molecule	19	7739994-7747564	CD markers, Predicted intracellular proteins, Predicted membrane proteins	Evidence at protein level	CAB032436, CAB033831	Supported				Renal cancer:1.15e-5 (unfavourable)	Mixed	Tissue enhanced		adipose tissue: 43.9	placenta: 33.0	Cell line enriched	9	THP-1: 2.3
CERS4	FLJ12089, LASS4, Trh1	ENSG00000090661	Ceramide synthase 4	19	8206736-8262421	Predicted intracellular proteins, Predicted membrane proteins	Evidence at protein level	CAB033734, HPA054729	Uncertain		Approved	Nucleus<br>Vesicles	Lung cancer:3.45e-5 (favourable), Renal cancer:9.63e-5 (favourable), Cervical cancer:2.71e-4 (favourable), Head and neck cancer:7.83e-4 (favourable), Pancreatic cancer:8.05e-4 (favourable)	Expressed in all	Mixed			thyroid gland: 80.8	Cell line enhanced		NB-4: 63.0
MCOLN1	ML4, MLIV, MST080, MSTP080, TRPM-L1, TRPML1	ENSG00000090674	Mucolipin 1	19	7522626-7534009	Disease related genes, Potential drug targets, Predicted membrane proteins, Transporters, Voltage-gated ion channels	Evidence at protein level	HPA031763, CAB032637	Uncertain		Supported	Plasma membrane<br>Cytosol	Pancreatic cancer:5.60e-5 (favourable), Renal cancer:5.67e-4 (favourable)	Expressed in all	Expressed in all			spleen: 48.2	Expressed in all
USP48	FLJ11328, FLJ20103, FLJ23054, FLJ23277, MGC14879, USP31	ENSG00000090686	Ubiquitin specific peptidase 48	1	21678298-21783606	Enzymes, Plasma proteins, Predicted intracellular proteins	Evidence at protein level	HPA030045, HPA030046	Approved	Approved	Supported	Nucleoplasm<br>Mitochondria<br>Cytosol	Liver cancer:6.09e-8 (unfavourable)	Expressed in all	Expressed in all			adrenal gland: 54.0	Expressed in all
EFNB1	CFNS, Elk-L, EPLG2, LERK2	ENSG00000090776	Ephrin B1	X	68828997-68842147	Cancer-related genes, Disease related genes, Plasma proteins, Predicted membrane proteins	Evidence at protein level	CAB031489, HPA067188	Uncertain		Supported	Plasma membrane	Endometrial cancer:3.32e-5 (unfavourable), Pancreatic cancer:4.29e-4 (unfavourable), Melanoma:8.68e-4 (unfavourable)	Expressed in all	Mixed			adipose tissue: 37.8	Mixed
PDPR	PDP3	ENSG00000090857	Pyruvate dehydrogenase phosphatase regulatory subunit	16	70113626-70162537	Predicted intracellular proteins	Evidence at protein level	HPA048092, HPA070386	Uncertain		Approved	Mitochondria	Renal cancer:8.36e-4 (favourable)	Expressed in all	Expressed in all			testis: 29.0	Expressed in all
AARS	AlaRS, CMT2N	ENSG00000090861	Alanyl-tRNA synthetase	16	70252295-70289543	Disease related genes, Enzymes, Plasma proteins, Potential drug targets, Predicted intracellular proteins	Evidence at protein level	CAB034261, HPA040870, HPA044223	Supported		Enhanced	Cytosol		Expressed in all	Expressed in all			parathyroid gland: 178.0	Expressed in all
GLG1	CFR-1, ESL-1, MG-160	ENSG00000090863	Golgi glycoprotein 1	16	74447427-74607144	Predicted intracellular proteins, Predicted membrane proteins, Predicted secreted proteins	Evidence at protein level	HPA010815	Supported		Enhanced	Golgi apparatus	Renal cancer:1.56e-7 (favourable), Cervical cancer:1.99e-4 (unfavourable), Urothelial cancer:7.97e-4 (unfavourable)	Expressed in all	Expressed in all			parathyroid gland: 167.1	Expressed in all
KIF4A	FLJ12530, FLJ12655, FLJ14204, FLJ20631, HSA271784, KIF4, KIF4-G1, MRX100	ENSG00000090889	Kinesin family member 4A	X	70290090-70420832	Predicted intracellular proteins	Evidence at protein level	HPA034745, HPA034746, HPA061583	Approved		Enhanced	Nucleoplasm<br>Cytokinetic bridge	Liver cancer:7.37e-6 (unfavourable), Pancreatic cancer:9.44e-6 (unfavourable)	Mixed	Mixed			bone marrow: 7.0	Mixed
TNRC6A	CAGH26, GW182, KIAA1460, TNRC6	ENSG00000090905	Trinucleotide repeat containing 6A	16	24610209-24827632	Plasma proteins, Predicted intracellular proteins	Evidence at protein level	HPA015305, HPA017869	Approved		Approved	Nucleoplasm<br>Golgi apparatus<br>Vesicles		Expressed in all	Expressed in all			parathyroid gland: 68.2	Expressed in all
PLEKHG2	ARHGEF42, CLG, FLJ00018	ENSG00000090924	Pleckstrin homology and RhoGEF domain containing G2	19	39412585-39428415	Predicted intracellular proteins	Evidence at protein level	HPA017973, HPA048054	Uncertain		Approved	Nucleoplasm<br>Cytosol	Renal cancer:3.79e-8 (unfavourable), Colorectal cancer:3.53e-4 (unfavourable)	Expressed in all	Expressed in all			placenta: 33.2	Expressed in all
DLL3	SCDO1	ENSG00000090932	Delta like canonical Notch ligand 3	19	39498895-39508481	Disease related genes, Plasma proteins, Predicted membrane proteins, Predicted secreted proteins	Evidence at protein level	HPA056533			Approved	Nucleoplasm<br>Cytosol	Endometrial cancer:2.94e-4 (unfavourable)	Group enriched	Tissue enriched	49	cerebral cortex: 51.3	testis: 1.0	Group enriched	6	SCLC-21H: 16.1;SH-SY5Y: 14.9;SK-MEL-30: 62.1
NAT14	KLP1	ENSG00000090971	N-acetyltransferase 14 (putative)	19	55485004-55487568	Predicted intracellular proteins, Predicted membrane proteins	Evidence at protein level	HPA047187			Approved	Mitochondria	Renal cancer:3.61e-4 (unfavourable)	Expressed in all	Mixed			cerebral cortex: 26.7	Expressed in all
PITPNM2	NIR3, RDGB2, RDGBA2	ENSG00000090975	Phosphatidylinositol transfer protein membrane associated 2	12	122983480-123150015	Plasma proteins, Predicted intracellular proteins	Evidence at protein level	HPA003414, HPA003978	Approved		Supported	Vesicles		Expressed in all	Mixed			ovary: 19.1	Cell line enhanced		HEL: 26.5;MOLT-4: 44.3
EXOC1	BM-102, FLJ10893, SEC3, SEC3L1, Sec3p	ENSG00000090989	Exocyst complex component 1	4	55853616-55905034	Predicted intracellular proteins, Transporters	Evidence at protein level	HPA037706, HPA044873	Uncertain		Approved	Plasma membrane<br>Microtubules<br>Cytosol	Urothelial cancer:5.50e-5 (favourable), Liver cancer:2.63e-4 (unfavourable)	Expressed in all	Expressed in all			parathyroid gland: 39.7	Expressed in all
RBM27	ARRS1, KIAA1311, Psc1, ZC3H20	ENSG00000091009	RNA binding motif protein 27	5	146203600-146289132	Predicted intracellular proteins	Evidence at protein level	HPA035944, HPA036422	Approved		Approved	Nuclear speckles	Liver cancer:8.58e-4 (unfavourable)	Expressed in all	Expressed in all			testis: 19.0	Expressed in all
POU4F3	BRN3C, DFNA15, DFNA42, DFNA52	ENSG00000091010	POU class 4 homeobox 3	5	146339024-146340520	Disease related genes, Predicted intracellular proteins, Transcription factors	Evidence at protein level	HPA038215	Uncertain		Supported	Nucleoplasm		Tissue enhanced	Not detected			all non-specific tissues: 0.0	Not detected
OSBPL8	MST120, MSTP120, ORP8, OSBP10	ENSG00000091039	Oxysterol binding protein like 8	12	76351797-76559809	Predicted intracellular proteins, Predicted membrane proteins, Transporters	Evidence at protein level	HPA001309	Uncertain		Approved	Vesicles<br>Cytosol	Pancreatic cancer:9.79e-4 (unfavourable)	Expressed in all	Expressed in all			cerebral cortex: 39.5	Expressed in all
DTX2	KIAA1528, RNF58	ENSG00000091073	Deltex E3 ubiquitin ligase 2	7	76461676-76505995	Enzymes, Predicted intracellular proteins	Evidence at protein level	HPA042931	Approved		Supported	Nucleoplasm<br>Nuclear membrane	Renal cancer:1.13e-8 (unfavourable), Glioma:7.25e-4 (unfavourable)	Expressed in all	Expressed in all			esophagus: 37.2	Expressed in all
NLRC4	CARD12, CLAN, CLAN1, CLANA, CLANB, CLANC, CLAND, CLR2.1, ipaf	ENSG00000091106	NLR family CARD domain containing 4	2	32224453-32265854	Disease related genes, Plasma proteins, Predicted intracellular proteins	Evidence at protein level	HPA006592	Uncertain					Mixed	Tissue enhanced		appendix: 12.4	lung: 9.3	Cell line enhanced		HL-60: 2.4
PUS7	FLJ20485	ENSG00000091127	Pseudouridylate synthase 7 (putative)	7	105439661-105522267	Predicted intracellular proteins	Evidence at protein level	HPA024116	Approved		Approved	Nucleus	Renal cancer:1.03e-8 (unfavourable), Liver cancer:4.89e-6 (unfavourable), Melanoma:7.58e-5 (unfavourable), Thyroid cancer:6.28e-4 (unfavourable)	Expressed in all	Mixed			parathyroid gland: 15.0	Expressed in all
LAMB4		ENSG00000091128	Laminin subunit beta 4	7	108023548-108130356	Predicted intracellular proteins, Predicted secreted proteins	Evidence at protein level	HPA020242, HPA024247	Approved		Uncertain	Cytosol		Tissue enhanced	Tissue enriched	12	skin: 46.5	placenta: 3.8	Cell line enhanced		BEWO: 1.8
NRCAM	Bravo, KIAA0343	ENSG00000091129	Neuronal cell adhesion molecule	7	108147623-108456717	Plasma proteins, Predicted membrane proteins, Predicted secreted proteins	Evidence at protein level	HPA012606	Approved					Tissue enriched	Tissue enhanced		cerebral cortex: 180.4	adrenal gland: 49.5	Cell line enhanced		A549: 90.2;AF22: 93.7;EFO-21: 165.3;HMC-1: 165.2;SH-SY5Y: 122.8
LAMB1	CLM	ENSG00000091136	Laminin subunit beta 1	7	107923799-108003255	Cancer-related genes, Disease related genes, Plasma proteins, Predicted intracellular proteins, Predicted secreted proteins	Evidence at protein level	HPA004056, HPA004132, CAB004256	Enhanced				Liver cancer:2.07e-4 (unfavourable)	Expressed in all	Tissue enhanced		placenta: 263.7	adipose tissue: 161.4	Cell line enhanced		HSkMC: 640.2
SLC26A4	DFNB4, PDS	ENSG00000091137	Solute carrier family 26 member 4	7	107660635-107717809	Disease related genes, Potential drug targets, Predicted membrane proteins, Transporters	Evidence at protein level	HPA042860	Approved					Tissue enriched	Tissue enriched	28	thyroid gland: 419.0	cerebral cortex: 15.1	Cell line enhanced		LHCN-M2: 3.7;SCLC-21H: 1.9
SLC26A3	CLD, DRA	ENSG00000091138	Solute carrier family 26 member 3	7	107765467-107803225	Cancer-related genes, Disease related genes, Potential drug targets, Predicted membrane proteins, Transporters	Evidence at protein level	HPA036055	Approved					Tissue enriched	Tissue enhanced		colon: 1075.0;duodenum: 577.9;rectum: 961.7	seminal vesicle: 185.8	Cell line enhanced		RPMI-8226: 1.9
DLD	DLDH, GCSL, LAD	ENSG00000091140	Dihydrolipoamide dehydrogenase	7	107890970-107931730	Citric acid cycle related proteins, Disease related genes, Enzymes, Plasma proteins, Potential drug targets, Predicted intracellular proteins	Evidence at protein level	HPA044849	Enhanced		Supported	Mitochondria	Renal cancer:7.58e-9 (favourable)	Expressed in all	Expressed in all			heart muscle: 174.7	Expressed in all
WDR7	KIAA0541, TRAG	ENSG00000091157	WD repeat domain 7	18	56651343-57036606	Plasma proteins, Predicted intracellular proteins	Evidence at protein level	HPA042074, HPA051057	Approved		Approved	Nucleoplasm<br>Cytosol	Renal cancer:1.13e-5 (favourable)	Expressed in all	Tissue enhanced		cerebral cortex: 38.6	parathyroid gland: 17.0	Expressed in all
TXNL1	TRP32, Txl, TXNL	ENSG00000091164	Thioredoxin like 1	18	56597208-56651600	Plasma proteins, Predicted intracellular proteins	Evidence at protein level	HPA002828, HPA002829, CAB016446	Supported	Supported	Enhanced	Cytosol	Liver cancer:9.62e-6 (unfavourable), Ovarian cancer:6.26e-5 (favourable)	Expressed in all	Expressed in all			thyroid gland: 334.3	Expressed in all
IL5RA	CD125, CDw125, IL5R	ENSG00000091181	Interleukin 5 receptor subunit alpha	3	3066326-3126613	CD markers, Plasma proteins, Predicted membrane proteins, Predicted secreted proteins	Evidence at protein level							Tissue enhanced	Tissue enhanced		fallopian tube: 22.7	lung: 4.9	Cell line enriched	28	HMC-1: 66.2
ABCC6	ARA, EST349056, MLP1, MRP6, PXE, URG7	ENSG00000091262	ATP binding cassette subfamily C member 6	16	16148928-16223522	Cancer-related genes, Disease related genes, Plasma proteins, Potential drug targets, Predicted membrane proteins, Transporters	Evidence at protein level	HPA038105			Supported	Plasma membrane	Liver cancer:3.82e-4 (favourable)	Tissue enhanced	Tissue enhanced		kidney: 16.9;liver: 23.4	duodenum: 13.0	Cell line enriched	6	Hep G2: 45.5
CMTM6	CKLFSF6, FLJ20396	ENSG00000091317	CKLF like MARVEL transmembrane domain containing 6	3	32481312-32503408	Predicted membrane proteins	Evidence at protein level	HPA026980	Approved					Expressed in all	Expressed in all			fallopian tube: 238.0	Expressed in all
ITGA6	CD49f	ENSG00000091409	Integrin subunit alpha 6	2	172427354-172506282	Cancer-related genes, CD markers, Disease related genes, Plasma proteins, Potential drug targets, Predicted intracellular proteins, Predicted membrane proteins, Transporters	Evidence at protein level	CAB009009, HPA012696, HPA027582	Enhanced				Renal cancer:2.35e-11 (favourable), Head and neck cancer:1.03e-4 (unfavourable)	Expressed in all	Expressed in all			placenta: 114.9	Cell line enhanced		HaCaT: 319.9;HBEC3-KT: 511.4
RAPGEF4	cAMP-GEFII, CGEF2	ENSG00000091428	Rap guanine nucleotide exchange factor 4	2	172735274-173052893	Predicted intracellular proteins	Evidence at protein level	CAB004388, HPA028968	Approved		Approved	Focal adhesion sites	Pancreatic cancer:1.32e-4 (favourable)	Mixed	Tissue enhanced		adrenal gland: 53.3;cerebral cortex: 119.2	liver: 18.3	Cell line enhanced		Karpas-707: 15.5;SCLC-21H: 9.8;U-266/70: 8.4;U-266/84: 16.0
MAP3K20	MLK7, MLTK, MLTKalpha, MLTKbeta, MRK, ZAK	ENSG00000091436	Mitogen-activated protein kinase kinase kinase 20	2	173075435-173268010	Disease related genes, Enzymes, Potential drug targets, Predicted intracellular proteins	Evidence at protein level	HPA017205	Approved		Supported	Cytosol	Renal cancer:3.41e-6 (unfavourable)	Expressed in all	Expressed in all			parathyroid gland: 133.3	Mixed
SMPX	DFN6, DFNX4	ENSG00000091482	Small muscle protein, X-linked	X	21705972-21758163	Disease related genes, Predicted intracellular proteins	Evidence at protein level	HPA077360			Approved	Plasma membrane	Head and neck cancer:3.04e-5 (unfavourable)	Tissue enhanced	Group enriched	22	heart muscle: 456.2;skeletal muscle: 383.1	esophagus: 19.4	Cell line enhanced		CACO-2: 1.2;Hep G2: 2.7;HSkMC: 3.0;Karpas-707: 2.2;U-266/70: 3.3;U-266/84: 1.2
FH	fumarase	ENSG00000091483	Fumarate hydratase	1	241497603-241519761	Cancer-related genes, Citric acid cycle related proteins, Disease related genes, Enzymes, Plasma proteins, Potential drug targets, Predicted intracellular proteins	Evidence at protein level	CAB017785, HPA025770, HPA025948, HPA027341	Enhanced	Approved	Enhanced	Mitochondria	Renal cancer:2.76e-7 (favourable)	Expressed in all	Expressed in all			liver: 142.2	Expressed in all
SEL1L3	KIAA0746	ENSG00000091490	SEL1L family member 3	4	25747427-25863760	Predicted intracellular proteins, Predicted membrane proteins	Evidence at protein level	HPA040045, HPA058792	Approved		Enhanced	Nucleus	Urothelial cancer:4.33e-4 (favourable)	Expressed in all	Expressed in all			lymph node: 146.6	Cell line enhanced		Daudi: 205.7
TF	PRO1557, PRO2086	ENSG00000091513	Transferrin	3	133745956-133779006	Cancer-related genes, Disease related genes, Plasma proteins, Predicted intracellular proteins, Predicted secreted proteins	Evidence at protein level	HPA001527, HPA005692, CAB009538	Enhanced		Uncertain	Mitochondria	Renal cancer:2.35e-13 (unfavourable), Breast cancer:4.05e-4 (favourable)	Tissue enriched	Tissue enriched	14	liver: 5391.9	cerebral cortex: 385.9	Cell line enriched	50	Hep G2: 842.8
CDV3	H41	ENSG00000091527	CDV3 homolog	3	133573730-133590261	Plasma proteins, Predicted intracellular proteins	Evidence at protein level	HPA029761, HPA029762, HPA029763	Enhanced		Enhanced	Nucleoli<br>Plasma membrane<br>Cytosol	Liver cancer:5.21e-6 (unfavourable)	Expressed in all	Expressed in all			lymph node: 185.6	Expressed in all
MYO15A	DFNB3, MYO15	ENSG00000091536	Myosin XVA	17	18108706-18179802	Disease related genes, Plasma proteins, Predicted intracellular proteins	Evidence at protein level	HPA078501	Supported					Not detected	Tissue enhanced		testis: 10.4	ovary: 2.5	Not detected
ALKBH5	FLJ20308, OFOXD1	ENSG00000091542	AlkB homolog 5, RNA demethylase	17	18183078-18209954	Predicted intracellular proteins, Predicted secreted proteins	Evidence at protein level	HPA007196	Approved		Approved	Nucleoplasm<br>Golgi apparatus<br>Cytosol	Pancreatic cancer:3.75e-4 (favourable), Urothelial cancer:5.69e-4 (unfavourable)	Expressed in all	Expressed in all			testis: 109.7	Expressed in all
APOH	B2G1, BG	ENSG00000091583	Apolipoprotein H	17	66212033-66256525	Candidate cardiovascular disease genes, Plasma proteins, Predicted intracellular proteins, Predicted secreted proteins	Evidence at protein level	HPA001654, HPA003732, CAB022214	Enhanced		Supported	Golgi apparatus	Liver cancer:2.39e-7 (favourable), Renal cancer:1.10e-6 (unfavourable)	Tissue enriched	Tissue enriched	278	liver: 9090.4	kidney: 32.7	Cell line enriched	17	Hep G2: 846.7
NLRP1	CARD7, CLR17.1, DEFCAP, DKFZp586O1822, KIAA0926, NAC, NALP1, SLEV1, VAMAS1	ENSG00000091592	NLR family pyrin domain containing 1	17	5499427-5619424	Disease related genes, Plasma proteins, Predicted intracellular proteins	Evidence at protein level	CAB009189, HPA064431	Enhanced		Supported	Nucleoplasm<br>Cytosol	Renal cancer:1.60e-5 (unfavourable), Pancreatic cancer:7.57e-4 (favourable)	Expressed in all	Mixed			skin: 62.6	Cell line enhanced		HDLM-2: 53.6;Karpas-707: 70.7;U-266/70: 37.1
PITPNM3	ACKR6, CORD5, NIR1, RDGBA3	ENSG00000091622	PITPNM family member 3	17	6451264-6556494	Disease related genes, Predicted intracellular proteins	Evidence at protein level	HPA022432, HPA059005	Enhanced		Approved	Plasma membrane	Head and neck cancer:3.67e-6 (favourable)	Mixed	Tissue enhanced		spleen: 76.8	ovary: 33.7	Cell line enhanced		HaCaT: 15.7;hTCEpi: 36.7
SPAG7	ACRP, FSA-1, MGC20134	ENSG00000091640	Sperm associated antigen 7	17	4959226-4967872	Predicted intracellular proteins	Evidence at protein level	HPA024032, HPA052394	Uncertain		Supported	Nucleus	Renal cancer:5.79e-5 (favourable)	Expressed in all	Expressed in all			fallopian tube: 102.8	Expressed in all
ORC6	ORC6L	ENSG00000091651	Origin recognition complex subunit 6	16	46689643-46698394	Disease related genes, Predicted intracellular proteins	Evidence at protein level	CAB016330, HPA072587	Enhanced		Approved	Nucleus<br>Nucleoli fibrillar center	Ovarian cancer:1.48e-4 (favourable), Melanoma:3.53e-4 (unfavourable)	Mixed	Tissue enhanced		testis: 12.3	lymph node: 8.8	Expressed in all
ZFHX4	FLJ20980, ZFH4	ENSG00000091656	Zinc finger homeobox 4	8	76681219-76867285	Disease related genes, Predicted intracellular proteins, Transcription factors	Evidence at protein level	HPA023837	Uncertain		Approved	Nucleoplasm<br>Nucleoli fibrillar center		Mixed	Tissue enhanced		seminal vesicle: 8.0;testis: 12.1	cerebral cortex: 5.0	Cell line enhanced		TIME: 35.2
SLC17A6	DNPI, VGLUT2	ENSG00000091664	Solute carrier family 17 member 6	11	22338097-22379503	Predicted membrane proteins, Transporters	Evidence at protein level	CAB037130, HPA039226, CAB078204	Enhanced	Supported				Not detected	Tissue enriched	65	cerebral cortex: 6.5	all non-specific tissues: 0.0	Cell line enriched	263	SCLC-21H: 35.7
CPA1	CPA	ENSG00000091704	Carboxypeptidase A1	7	130380339-130388114	Enzymes, Predicted intracellular proteins, Predicted secreted proteins	Evidence at protein level	HPA021836, CAB025197, HPA052215	Enhanced					Tissue enriched	Tissue enriched	367	pancreas: 48856.8	ovary: 133.1	Cell line enhanced		AN3-CA: 10.9;SCLC-21H: 2.5;U-2 OS: 1.7
ZC3HC1	NIPA	ENSG00000091732	Zinc finger C3HC-type containing 1	7	130018286-130051451	Predicted intracellular proteins	Evidence at protein level	HPA019089, HPA024023	Enhanced		Supported	Nucleus<br>Nuclear membrane	Liver cancer:1.02e-6 (unfavourable), Endometrial cancer:3.36e-4 (unfavourable)	Expressed in all	Expressed in all			testis: 26.5	Expressed in all
ESR1	Era, ESR, NR3A1	ENSG00000091831	Estrogen receptor 1	6	151656691-152129619	Cancer-related genes, Disease related genes, FDA approved drug targets, Nuclear receptors, Predicted intracellular proteins, Transcription factors	Evidence at protein level	CAB000037, HPA000449, HPA000450, CAB055099, CAB072858	Enhanced		Approved	Nucleus<br>Vesicles	Endometrial cancer:5.47e-7 (favourable)	Group enriched	Group enriched	8	breast: 37.6;cervix, uterine: 127.8;endometrium: 180.8;fallopian tube: 106.4;smooth muscle: 76.5	seminal vesicle: 13.5	Group enriched	11	MCF7: 34.7;T-47d: 53.2
RGS17	RGS-17, RGSZ2	ENSG00000091844	Regulator of G-protein signaling 17	6	153004459-153131249	Predicted intracellular proteins	Evidence at protein level	HPA022276, HPA056493	Approved		Approved	Vesicles		Mixed	Mixed			cerebral cortex: 5.5	Cell line enhanced		hTERT-HME1: 13.2;LHCN-M2: 14.6;U-87 MG: 14.3
ANGPT2	Ang2	ENSG00000091879	Angiopoietin 2	8	6499651-6563409	Cancer-related genes, Plasma proteins, Predicted secreted proteins, RAS pathway related proteins	Evidence at protein level	CAB011437, CAB017626	Approved				Renal cancer:1.52e-7 (unfavourable), Liver cancer:6.36e-5 (unfavourable), Cervical cancer:7.99e-5 (unfavourable), Stomach cancer:3.87e-4 (unfavourable), Melanoma:4.48e-4 (unfavourable)	Expressed in all	Mixed			placenta: 19.6	Group enriched	7	HMC-1: 17.8;HSkMC: 34.2;HUVEC TERT2: 62.9;WM-115: 24.3
TMEM101	FLJ23987, MGC4251	ENSG00000091947	Transmembrane protein 101	17	44011188-44023946	Predicted intracellular proteins, Predicted membrane proteins	Evidence at protein level	HPA039739			Approved	Nucleoplasm<br>Plasma membrane	Renal cancer:4.10e-5 (favourable), Endometrial cancer:4.29e-4 (favourable), Liver cancer:7.10e-4 (unfavourable)	Expressed in all	Expressed in all			seminal vesicle: 158.8	Mixed
CD200	MOX1, MOX2, MRC, OX-2	ENSG00000091972	CD200 molecule	3	112332347-112362812	CD markers, Predicted intracellular proteins, Predicted membrane proteins, Predicted secreted proteins	Evidence at protein level	HPA031149	Approved					Expressed in all	Mixed			cerebral cortex: 78.6	Cell line enhanced		AF22: 74.9;NTERA-2: 47.6;REH: 38.6;WM-115: 82.4
CCDC80	DRO1, SSG1, URB	ENSG00000091986	Coiled-coil domain containing 80	3	112596794-112649530	Predicted intracellular proteins, Predicted secreted proteins	Evidence at protein level	HPA002266	Approved				Renal cancer:2.86e-5 (unfavourable), Urothelial cancer:1.26e-4 (unfavourable)	Expressed in all	Mixed			smooth muscle: 526.0	Cell line enhanced		fHDF/TERT166: 992.9
CMA1		ENSG00000092009	Chymase 1	14	24505353-24508265	Enzymes, Plasma proteins, Predicted intracellular proteins, Predicted secreted proteins	Evidence at protein level	CAB000363, HPA052634	Enhanced					Mixed	Tissue enhanced		breast: 23.8	esophagus: 11.4	Not detected
PSME1	IFI5111, PA28alpha	ENSG00000092010	Proteasome activator subunit 1	14	24136158-24138967	Plasma proteins, Predicted intracellular proteins	Evidence at protein level	HPA006632	Approved				Breast cancer:8.87e-5 (favourable), Thyroid cancer:4.60e-4 (favourable)	Expressed in all	Expressed in all			lymph node: 329.6	Expressed in all
PPP2R3C	C14orf10, FLJ20644, G4-1, G5PR	ENSG00000092020	Protein phosphatase 2 regulatory subunit B''gamma	14	35085467-35122517	Predicted intracellular proteins	Evidence at protein level	HPA040835, HPA058834	Approved		Approved	Nucleus<br>Golgi apparatus		Expressed in all	Expressed in all			testis: 98.1	Expressed in all
HAUS4	C14orf94, FLJ20424	ENSG00000092036	HAUS augmin like complex subunit 4	14	22946228-22957161	Predicted intracellular proteins	Evidence at protein level	HPA029803, HPA071195	Approved		Supported	Plasma membrane<br>Focal adhesion sites	Urothelial cancer:2.24e-4 (unfavourable)	Expressed in all	Expressed in all			ovary: 61.9	Expressed in all
JPH4	JPHL1, KIAA1831	ENSG00000092051	Junctophilin 4	14	23568035-23578800	Predicted membrane proteins	Evidence at transcript level	CAB013492			Uncertain	Nucleoplasm<br>Cytosol		Tissue enhanced	Tissue enhanced		cerebral cortex: 107.1;seminal vesicle: 51.9	endometrium: 28.1	Group enriched	7	SCLC-21H: 16.8;SH-SY5Y: 37.5;U-2 OS: 27.7
MYH7	CMD1S, CMH1, MPD1	ENSG00000092054	Myosin heavy chain 7	14	23412738-23435718	Candidate cardiovascular disease genes, Disease related genes, Plasma proteins, Predicted intracellular proteins	Evidence at protein level	HPA001239, HPA001349, CAB015384	Enhanced					Group enriched	Group enriched	27	heart muscle: 2309.1;skeletal muscle: 5111.1	esophagus: 135.7	Cell line enriched	23	HSkMC: 8.2
CEBPE	CRP1	ENSG00000092067	CCAAT/enhancer binding protein epsilon	14	23117304-23119616	Predicted intracellular proteins, Transcription factors	Evidence at protein level	HPA002928, CAB005113	Enhanced		Enhanced	Nucleoplasm		Not detected	Tissue enriched	9	bone marrow: 26.0	small intestine: 2.7	Cell line enhanced		HL-60: 143.2;HMC-1: 26.7;NB-4: 58.7
SLC7A8	LAT2, LPI-PC1	ENSG00000092068	Solute carrier family 7 member 8	14	23125295-23183674	Predicted membrane proteins, Transporters	Evidence at protein level	CAB046015, HPA051950, HPA060672	Enhanced				Urothelial cancer:1.52e-4 (unfavourable), Liver cancer:1.97e-4 (unfavourable), Lung cancer:3.15e-4 (favourable)	Expressed in all	Tissue enriched	8	parathyroid gland: 1094.9	kidney: 135.4	Cell line enhanced		BEWO: 118.7;K-562: 122.1
OSGEP	GCPL1, KAE1, OSGEP1, PRSMG1	ENSG00000092094	O-sialoglycoprotein endopeptidase	14	20446411-20455105	Enzymes, Predicted intracellular proteins	Evidence at protein level	HPA039751	Uncertain		Supported	Nucleoplasm<br>Plasma membrane	Renal cancer:4.64e-6 (unfavourable), Breast cancer:1.48e-4 (favourable)	Expressed in all	Mixed			thyroid gland: 12.7	Expressed in all
SLC22A17	BOCT, BOIT, NGALR	ENSG00000092096	Solute carrier family 22 member 17	14	23346306-23352912	Predicted membrane proteins, Transporters	Evidence at protein level	HPA002728	Uncertain				Pancreatic cancer:1.73e-4 (favourable), Stomach cancer:5.95e-4 (unfavourable)	Expressed in all	Tissue enriched	5	cerebral cortex: 275.0	prostate: 52.6	Cell line enhanced		AN3-CA: 35.6;SH-SY5Y: 46.8
RNF31	FLJ10111, FLJ23501, HOIP, ZIBRA	ENSG00000092098	Ring finger protein 31	14	24146683-24160661	Enzymes, Predicted intracellular proteins	Evidence at protein level	CAB009063, HPA048745	Approved		Approved	Cytosol		Expressed in all	Expressed in all			skin: 44.4	Expressed in all
SCFD1	C14orf163, KIAA0917, RA410, SLY1, STXBP1L2	ENSG00000092108	Sec1 family domain containing 1	14	30622112-30735812	Predicted intracellular proteins	Evidence at protein level	HPA003579	Approved		Approved	Nucleoplasm<br>Cytosol		Expressed in all	Expressed in all			thyroid gland: 73.1	Expressed in all
G2E3	FLJ20333, KIAA1333, PHF7B	ENSG00000092140	G2/M-phase specific E3 ubiquitin protein ligase	14	30559123-30620063	Enzymes, Predicted intracellular proteins	Evidence at protein level	HPA001601	Approved		Supported	Vesicles<br>Cytosol		Expressed in all	Tissue enriched	6	testis: 80.4	thyroid gland: 12.9	Mixed
HECTD1	KIAA1131	ENSG00000092148	HECT domain E3 ubiquitin protein ligase 1	14	31100112-31207804	Enzymes, Predicted intracellular proteins	Evidence at protein level	HPA002929, HPA054461	Approved		Supported	Nucleus<br>Nucleoli	Renal cancer:1.20e-6 (favourable)	Expressed in all	Expressed in all			parathyroid gland: 109.5	Expressed in all
HNRNPC	hnRNPC, HNRPC	ENSG00000092199	Heterogeneous nuclear ribonucleoprotein C (C1/C2)	14	21209136-21269494	Plasma proteins, Predicted intracellular proteins	Evidence at protein level	CAB005223, HPA051075, CAB075755, CAB075756	Supported		Enhanced	Nucleoplasm	Renal cancer:7.29e-5 (unfavourable), Liver cancer:7.72e-5 (unfavourable), Ovarian cancer:1.19e-4 (favourable)	Expressed in all	Expressed in all			lymph node: 568.9	Expressed in all
RPGRIP1	CORD13, LCA6, RGI1, RPGRIP	ENSG00000092200	Retinitis pigmentosa GTPase regulator interacting protein 1	14	21287939-21351301	Disease related genes, Predicted intracellular proteins	Evidence at protein level	HPA042955, HPA060190	Enhanced					Tissue enhanced	Tissue enriched	48	testis: 105.9	spleen: 2.1	Cell line enhanced		RT4: 3.1
SUPT16H	CDC68, FACT, FACTP140, FLJ10857, FLJ14010, SPT16/CDC68	ENSG00000092201	SPT16 homolog, facilitates chromatin remodeling subunit	14	21351472-21384266	Enzymes, Plasma proteins, Predicted intracellular proteins	Evidence at protein level	CAB022551, HPA049787	Enhanced		Supported	Nucleus<br>Nucleoli fibrillar center		Expressed in all	Expressed in all			parathyroid gland: 95.7	Expressed in all
TOX4	C14orf92, KIAA0737, LCP1	ENSG00000092203	TOX high mobility group box family member 4	14	21476597-21499175	Plasma proteins, Predicted intracellular proteins, Transcription factors	Evidence at protein level	HPA017880, HPA027551	Approved		Approved	Nucleus<br>Nucleoli<br>Vesicles	Renal cancer:8.38e-5 (favourable), Liver cancer:3.46e-4 (unfavourable)	Expressed in all	Expressed in all			parathyroid gland: 35.4	Expressed in all
GEMIN2	SIP1	ENSG00000092208	Gem nuclear organelle associated protein 2	14	39114223-39136973	Predicted intracellular proteins	Evidence at protein level	CAB015426, HPA046570, HPA057114	Enhanced		Supported	Nucleus<br>Nucleoli<br>Nuclear bodies	Liver cancer:3.88e-6 (unfavourable)	Expressed in all	Expressed in all			testis: 17.1	Expressed in all
TGM1	ICR2, LI, LI1, TGASE, TGK	ENSG00000092295	Transglutaminase 1	14	24249114-24264432	Disease related genes, Enzymes, Plasma proteins, Potential drug targets, Predicted intracellular proteins	Evidence at protein level	CAB015159, HPA040171	Enhanced					Tissue enhanced	Tissue enriched	12	esophagus: 831.8	tonsil: 72.2	Cell line enhanced		BEWO: 33.0;HaCaT: 42.3;MCF7: 27.0;SK-BR-3: 31.6
TINF2	TIN2	ENSG00000092330	TERF1 interacting nuclear factor 2	14	24239643-24242674	Disease related genes, Predicted intracellular proteins, Predicted secreted proteins	Evidence at protein level	HPA059061, HPA069807			Enhanced	Nuclear bodies	Breast cancer:4.96e-4 (favourable)	Expressed in all	Tissue enriched	24	parathyroid gland: 1349.0	smooth muscle: 56.5	Expressed in all
DAZL	DAZH, DAZL1, DAZLA, MGC26406, SPGYLA	ENSG00000092345	Deleted in azoospermia like	3	16586792-16670306	Predicted intracellular proteins	Evidence at protein level	HPA019593, HPA019777, HPA047113	Enhanced					Tissue enriched	Tissue enriched	153	testis: 141.6	tonsil: 0.9	Cell line enriched	9	HAP1: 20.2
TBL1Y	TBL1	ENSG00000092377	Transducin beta like 1, Y-linked	Y	6910686-7091683	Predicted intracellular proteins	Evidence at protein level	HPA060073	Uncertain					Tissue enriched	Tissue enhanced		prostate: 2.6;thyroid gland: 1.4	testis: 0.5	Cell line enhanced		BEWO: 1.5;NTERA-2: 1.3;RT4: 1.2;SCLC-21H: 1.1;U-698: 6.6
SEMA6A	HT018, KIAA1368, SEMA, SEMA6A1, SEMAQ	ENSG00000092421	Semaphorin 6A	5	116443616-116574934	Plasma proteins, Predicted membrane proteins, Predicted secreted proteins	Evidence at protein level	HPA031265, HPA031267	Approved		Supported	Nucleus<br>Intermediate filaments	Liver cancer:4.39e-4 (unfavourable)	Expressed in all	Expressed in all			adrenal gland: 49.1	Cell line enhanced		AF22: 36.5;AN3-CA: 41.0;BEWO: 36.9;HAP1: 53.6;NTERA-2: 115.0
TRPM7	CHAK1, LTRPC7, TRP-PLIK	ENSG00000092439	Transient receptor potential cation channel subfamily M member 7	15	50552473-50686815	Disease related genes, Enzymes, Plasma proteins, Potential drug targets, Predicted intracellular proteins, Predicted membrane proteins, Transporters, Voltage-gated ion channels	Evidence at protein level	HPA052173	Enhanced		Approved	Nucleoplasm		Expressed in all	Tissue enriched	7	parathyroid gland: 216.4	thyroid gland: 29.0	Expressed in all
TYRO3	Brt, Dtk, Etk-2, Rek, RSE, Sky, Tif	ENSG00000092445	TYRO3 protein tyrosine kinase	15	41557675-41583586	Cancer-related genes, Enzymes, Plasma proteins, Predicted intracellular proteins, Predicted membrane proteins	Evidence at protein level	HPA071245	Approved					Expressed in all	Tissue enhanced		cerebral cortex: 67.4;ovary: 61.6	testis: 37.0	Cell line enhanced		BEWO: 66.6
WDR76	FLJ12973	ENSG00000092470	WD repeat domain 76	15	43826963-43868419	Predicted intracellular proteins	Evidence at protein level	HPA039804, HPA040626	Uncertain		Approved	Nucleoli fibrillar center<br>Nuclear bodies	Renal cancer:1.35e-8 (unfavourable), Lung cancer:8.02e-5 (unfavourable), Pancreatic cancer:5.02e-4 (unfavourable), Liver cancer:6.98e-4 (unfavourable)	Expressed in all	Mixed			lymph node: 23.7	Expressed in all
CAPN3	CANP3, LGMD2, LGMD2A, nCL-1, p94	ENSG00000092529	Calpain 3	15	42359500-42412318	Disease related genes, Enzymes, Potential drug targets, Predicted intracellular proteins	Evidence at protein level	HPA040052	Enhanced					Tissue enriched	Tissue enhanced		epididymis: 217.3;skeletal muscle: 336.8	skin: 92.9	Cell line enriched	27	SK-MEL-30: 202.7
SNAP23	HsT17016, SNAP23A, SNAP23B	ENSG00000092531	Synaptosome associated protein 23	15	42491233-42545356	Predicted intracellular proteins, Predicted membrane proteins, Transporters	Evidence at protein level	HPA001214, CAB037083, CAB037317	Approved		Supported	Plasma membrane		Expressed in all	Expressed in all			spleen: 86.7	Expressed in all
TBX15	TBX14	ENSG00000092607	T-box 15	1	118883046-118989556	Disease related genes, Predicted intracellular proteins, Transcription factors	Evidence at protein level	HPA052245, HPA053713	Uncertain		Approved	Nucleoplasm<br>Centrosome	Renal cancer:5.57e-8 (unfavourable)	Mixed	Group enriched	7	adipose tissue: 17.0;breast: 8.9;liver: 24.1;skeletal muscle: 42.2	lymph node: 3.1	Cell line enhanced		ASC diff: 36.8;BJ hTERT+ SV40 Large T+ RasG12V: 20.9;fHDF/TERT166: 22.5;HSkMC: 28.3;RH-30: 29.4;U-2197: 26.3
PHGDH	PDG, PGDH, SERA	ENSG00000092621	Phosphoglycerate dehydrogenase	1	119659798-119744215	Disease related genes, Enzymes, Plasma proteins, Potential drug targets, Predicted intracellular proteins	Evidence at protein level	CAB003681, HPA021241, HPA024031, CAB068216	Enhanced		Enhanced	Nucleoplasm<br>Plasma membrane<br>Cytosol	Endometrial cancer:1.48e-4 (unfavourable), Glioma:2.26e-4 (favourable)	Expressed in all	Tissue enhanced		parathyroid gland: 216.7	skin: 115.9	Mixed
COL9A3	DJ885L7.4.1, EDM3, FLJ90759, IDD, MED	ENSG00000092758	Collagen type IX alpha 3 chain	20	62816244-62841159	Disease related genes, Predicted intracellular proteins, Predicted secreted proteins	Evidence at protein level	HPA040125, HPA058323	Supported		Approved	Nucleoplasm<br>Intermediate filaments		Mixed	Group enriched	6	cerebral cortex: 7.5;salivary gland: 10.5;testis: 6.3;thyroid gland: 19.1	seminal vesicle: 1.8	Group enriched	6	BEWO: 139.2;Hep G2: 40.1;SK-MEL-30: 37.9;WM-115: 57.3
EZR	VIL2	ENSG00000092820	Ezrin	6	158765741-158819412	Cancer-related genes, Plasma proteins, Predicted intracellular proteins	Evidence at protein level	CAB004035, HPA021616, CAB047324, CAB075739	Enhanced		Enhanced	Plasma membrane	Renal cancer:9.56e-8 (favourable), Pancreatic cancer:1.70e-4 (unfavourable)	Expressed in all	Expressed in all			parathyroid gland: 537.0	Expressed in all
MYL6	ESMLC, MLC1SM, MLC3NM	ENSG00000092841	Myosin light chain 6	12	56158161-56163496	Plasma proteins, Predicted intracellular proteins	Evidence at protein level	HPA046859, HPA063034	Approved					Expressed in all	Expressed in all			smooth muscle: 5966.7	Expressed in all
AGO1	EIF2C1, hAGO1	ENSG00000092847	Argonaute 1, RISC catalytic component	1	35869808-35930528	Predicted intracellular proteins	Evidence at protein level						Liver cancer:4.57e-5 (unfavourable), Renal cancer:2.60e-4 (favourable)	Expressed in all	Expressed in all			parathyroid gland: 16.0	Expressed in all
TEKT2	TEKTB1	ENSG00000092850	Tektin 2	1	36084075-36088275	Predicted intracellular proteins	Evidence at protein level	HPA027248, HPA027461	Approved		Uncertain	Microtubules	Renal cancer:1.98e-4 (favourable)	Tissue enhanced	Group enriched	9	fallopian tube: 97.8;testis: 63.3	lung: 8.8	Cell line enriched	5	NB-4: 23.2
CLSPN		ENSG00000092853	Claspin	1	35720218-35769967	Predicted intracellular proteins	Evidence at protein level	HPA026305, HPA026312			Enhanced	Nucleoplasm<br>Golgi apparatus	Stomach cancer:4.92e-4 (favourable)	Mixed	Tissue enhanced		testis: 10.6	bone marrow: 7.0	Mixed
RFFL	CARP-2, CARP2, fring, rififylin, RNF189, RNF34L	ENSG00000092871	Ring finger and FYVE like domain containing E3 ubiquitin protein ligase	17	35005990-35089319	Enzymes, Predicted intracellular proteins	Evidence at protein level	CAB008096, HPA017910, HPA019492	Approved		Approved	Vesicles	Renal cancer:2.43e-5 (unfavourable), Colorectal cancer:4.92e-4 (favourable)	Expressed in all	Expressed in all			thyroid gland: 54.1	Expressed in all
UNC13D	Munc13-4	ENSG00000092929	Unc-13 homolog D	17	75827225-75844717	Disease related genes, Plasma proteins, Predicted intracellular proteins	Evidence at protein level	HPA067117, HPA073525	Enhanced		Supported	Vesicles<br>Cytosol	Renal cancer:5.28e-12 (unfavourable), Endometrial cancer:3.62e-4 (unfavourable), Pancreatic cancer:6.01e-4 (unfavourable)	Expressed in all	Mixed			spleen: 38.6	Cell line enhanced		HEL: 219.6;HMC-1: 213.8;SK-BR-3: 125.9
MFSD11	FLJ20226, FLJ22196	ENSG00000092931	Major facilitator superfamily domain containing 11	17	76735865-76781449	Predicted membrane proteins	Evidence at protein level	HPA022001	Uncertain		Approved	Nuclear speckles	Endometrial cancer:7.69e-4 (unfavourable), Urothelial cancer:7.90e-4 (unfavourable)	Expressed in all	Expressed in all			parathyroid gland: 34.5	Expressed in all
DPYSL2	CRMP2, DHPRP2, DRP-2, DRP2	ENSG00000092964	Dihydropyrimidinase like 2	8	26514022-26658178	Plasma proteins, Predicted intracellular proteins	Evidence at protein level	HPA002381, CAB018719	Supported		Supported	Plasma membrane<br>Cytosol	Urothelial cancer:5.41e-5 (unfavourable)	Expressed in all	Expressed in all			cerebral cortex: 379.1	Mixed
TGFB2		ENSG00000092969	Transforming growth factor beta 2	1	218346235-218444619	Cancer-related genes, Disease related genes, Predicted secreted proteins	Evidence at protein level							Expressed in all	Tissue enhanced		prostate: 30.4	placenta: 20.4	Cell line enhanced		EFO-21: 58.6;U-2 OS: 64.1
GPATCH2	CT110, FLJ10252, GPATC2, PPP1R30	ENSG00000092978	G-patch domain containing 2	1	217426992-217631082	Plasma proteins, Predicted intracellular proteins	Evidence at protein level	HPA027181, HPA027322	Uncertain		Supported	Nuclear speckles	Renal cancer:9.99e-6 (unfavourable)	Expressed in all	Mixed			parathyroid gland: 11.8	Mixed
NUP50	NPAP60L	ENSG00000093000	Nucleoporin 50	22	45163841-45188015	Plasma proteins, Predicted intracellular proteins, Transporters	Evidence at protein level	HPA047162, HPA048328	Enhanced		Enhanced	Nucleoplasm<br>Nuclear membrane	Stomach cancer:4.06e-4 (favourable)	Expressed in all	Expressed in all			testis: 54.6	Expressed in all
CDC45	CDC45L, CDC45L2	ENSG00000093009	Cell division cycle 45	22	19479459-19520612	Plasma proteins, Predicted intracellular proteins, Predicted secreted proteins	Evidence at protein level	HPA000614, CAB009459	Enhanced		Supported	Nucleoplasm<br>Centrosome<br>Cytosol	Liver cancer:6.95e-6 (unfavourable), Pancreatic cancer:8.94e-4 (unfavourable)	Expressed in all	Tissue enhanced		testis: 37.5	bone marrow: 15.3	Expressed in all
COMT		ENSG00000093010	Catechol-O-methyltransferase	22	19941607-19969975	Enzymes, FDA approved drug targets, Plasma proteins, Predicted intracellular proteins, Predicted membrane proteins	Evidence at protein level	HPA001169, CAB011233	Enhanced		Approved	Endoplasmic reticulum<br>Vesicles	Endometrial cancer:3.68e-4 (favourable), Prostate cancer:5.67e-4 (favourable), Renal cancer:9.76e-4 (unfavourable)	Expressed in all	Expressed in all			placenta: 172.6	Expressed in all
CECR1	ADGF, IDGFL	ENSG00000093072	Cat eye syndrome chromosome region, candidate 1	22	17178790-17221989	Disease related genes, Enzymes, Plasma proteins, Potential drug targets, Predicted intracellular proteins, Predicted secreted proteins	Evidence at protein level	HPA007888	Approved				Pancreatic cancer:8.91e-4 (favourable), Ovarian cancer:9.26e-4 (favourable)	Expressed in all	Expressed in all			spleen: 161.4	Cell line enhanced		CAPAN-2: 22.2;Karpas-707: 30.5;MOLT-4: 33.3;U-937: 32.1
VNN3	HSA238982	ENSG00000093134	Vanin 3	6	132722787-132734765	Enzymes, Predicted intracellular proteins, Predicted secreted proteins	Evidence at transcript level							Tissue enhanced	Tissue enhanced		bone marrow: 35.3;liver: 15.2	spleen: 9.5	Not detected
ECHDC1	dJ351K20.2	ENSG00000093144	Ethylmalonyl-CoA decarboxylase 1	6	127288710-127343609	Enzymes, Plasma proteins, Predicted intracellular proteins, Predicted secreted proteins	Evidence at protein level	HPA035445, HPA035446	Uncertain		Approved	Vesicles		Expressed in all	Expressed in all			adipose tissue: 98.5	Mixed
LRRFIP2	HUFI-2	ENSG00000093167	LRR binding FLII interacting protein 2	3	37052656-37183689	Predicted intracellular proteins, Transcription factors	Evidence at protein level	HPA035956, HPA042023	Uncertain		Approved	Plasma membrane<br>Actin filaments	Cervical cancer:6.31e-4 (favourable)	Expressed in all	Expressed in all			testis: 130.8	Expressed in all
SEC22C	MGC13261, MGC5373, SEC22L3	ENSG00000093183	SEC22 homolog C, vesicle trafficking protein	3	42547969-42601080	Predicted intracellular proteins, Predicted membrane proteins, Predicted secreted proteins	Evidence at protein level	HPA055594			Approved	Golgi apparatus	Renal cancer:1.35e-7 (favourable), Liver cancer:3.04e-5 (unfavourable)	Expressed in all	Expressed in all			prostate: 63.7	Expressed in all
XYLB	FLJ10343, FLJ12539	ENSG00000093217	Xylulokinase	3	38346760-38421348	Enzymes, Predicted intracellular proteins	Evidence at protein level	HPA037863, HPA038415	Uncertain		Approved	Nuclear speckles	Renal cancer:8.57e-4 (favourable)	Mixed	Tissue enhanced		liver: 15.2	kidney: 9.9	Mixed
HDAC6	FLJ16239, HD6, JM21, KIAA0901, PPP1R90	ENSG00000094631	Histone deacetylase 6	X	48801377-48824982	Disease related genes, Enzymes, FDA approved drug targets, Predicted intracellular proteins	Evidence at protein level	HPA003714, CAB004236, HPA026321	Approved		Supported	Nucleoplasm	Urothelial cancer:3.34e-4 (favourable)	Expressed in all	Expressed in all			parathyroid gland: 51.4	Expressed in all
OR1I1	OR19-20, OR1I1P, OR1I1Q	ENSG00000094661	Olfactory receptor family 1 subfamily I member 1	19	15086980-15088221	G-protein coupled receptors, Predicted membrane proteins	No evidence							Not detected	Not detected			all non-specific tissues: 0.0	Not detected
GABRP		ENSG00000094755	Gamma-aminobutyric acid type A receptor pi subunit	5	170763350-170814047	FDA approved drug targets, Predicted membrane proteins, Predicted secreted proteins	Evidence at protein level	CAB014883	Uncertain				Cervical cancer:3.37e-4 (favourable)	Mixed	Expressed in all			breast: 177.0	Cell line enhanced		A-431: 184.7;EFO-21: 182.4;PC-3: 293.8
KRT31	Ha-1, KRTHA1	ENSG00000094796	Keratin 31	17	41393724-41397592	Plasma proteins, Predicted intracellular proteins	Evidence at protein level	HPA049550, HPA055194	Supported					Group enriched	Group enriched	6	esophagus: 4.6;skin: 14.4	skeletal muscle: 1.5	Not detected
CDC6	CDC18L	ENSG00000094804	Cell division cycle 6	17	40287633-40304657	Cancer-related genes, Disease related genes, Plasma proteins, Predicted intracellular proteins	Evidence at protein level	HPA050114, HPA065070	Approved		Supported	Nucleus<br>Cytokinetic bridge<br>Mitotic spindle<br>Cytosol	Liver cancer:5.96e-8 (unfavourable), Pancreatic cancer:2.90e-4 (unfavourable)	Expressed in all	Mixed			appendix: 15.4	Expressed in all
UPRT	DKFZp781E1243, FUR1, MGC23937, RP11-311P8.3	ENSG00000094841	Uracil phosphoribosyltransferase homolog	X	75274085-75304600	Predicted intracellular proteins	Evidence at protein level	HPA000805	Uncertain		Approved	Vesicles	Renal cancer:4.14e-4 (favourable)	Expressed in all	Expressed in all			parathyroid gland: 21.4	Mixed
CDC23	ANAPC8, APC8, CUT23	ENSG00000094880	Cell division cycle 23	5	138187648-138213343	Predicted secreted proteins	Evidence at protein level	HPA039593	Approved				Liver cancer:1.50e-4 (unfavourable)	Expressed in all	Expressed in all			placenta: 37.3	Expressed in all
AAAS		ENSG00000094914	Aladin WD repeat nucleoporin	12	53307456-53324864	Disease related genes, Potential drug targets, Predicted intracellular proteins, Transporters	Evidence at protein level	HPA040086	Approved		Approved	Nuclear membrane<br>Centrosome<br>Cytosol	Renal cancer:2.93e-4 (unfavourable)	Expressed in all	Expressed in all			parathyroid gland: 46.2	Expressed in all
CBX5	HP1, HP1-ALPHA, HP1Hs-alpha	ENSG00000094916	Chromobox 5	12	54230940-54280133	Predicted intracellular proteins	Evidence at protein level	HPA016699, CAB017548	Enhanced		Enhanced	Nucleus		Expressed in all	Expressed in all			parathyroid gland: 58.2	Expressed in all
FMO2		ENSG00000094963	Flavin containing monooxygenase 2	1	171185208-171211230	Enzymes, Predicted membrane proteins, Predicted secreted proteins	Evidence at protein level	HPA028261	Approved					Mixed	Tissue enhanced		adipose tissue: 98.3;esophagus: 102.9;lung: 158.2	breast: 55.8	Group enriched	48	ASC diff: 27.9;ASC TERT1: 12.9;HSkMC: 35.2
SUCO	C1orf9, CH1, OPT, SLP1	ENSG00000094975	SUN domain containing ossification factor	1	172532349-172611833	Predicted membrane proteins	Evidence at protein level	HPA047251	Approved		Approved	Nucleoli fibrillar center<br>Cytosol	Liver cancer:2.86e-4 (unfavourable)	Expressed in all	Mixed			epididymis: 75.9	Expressed in all
MSH2	COCA1, HNPCC, HNPCC1	ENSG00000095002	MutS homolog 2	2	47402969-47562311	Cancer-related genes, Disease related genes, Plasma proteins, Predicted intracellular proteins	Evidence at protein level	CAB009572, HPA066845, CAB070867	Supported		Supported	Nucleoplasm<br>Vesicles	Liver cancer:1.72e-9 (unfavourable), Endometrial cancer:4.44e-4 (unfavourable), Pancreatic cancer:4.63e-4 (unfavourable)	Expressed in all	Expressed in all			testis: 32.2	Expressed in all
MAP3K1	MAPKKK1, MEKK, MEKK1	ENSG00000095015	Mitogen-activated protein kinase kinase kinase 1	5	56815574-56896152	Cancer-related genes, Disease related genes, Enzymes, Potential drug targets, Predicted membrane proteins	Evidence at protein level	CAB004500, HPA046509	Approved		Approved	Cytosol		Expressed in all	Mixed			spleen: 28.3	Cell line enhanced		SH-SY5Y: 55.9
DHPS	MIG13	ENSG00000095059	Deoxyhypusine synthase	19	12675717-12681902	Enzymes, Plasma proteins, Predicted intracellular proteins	Evidence at protein level	HPA014461, HPA029413	Approved		Approved	Nucleoplasm<br>Plasma membrane<br>Cytosol		Expressed in all	Expressed in all			fallopian tube: 64.5	Expressed in all
HOOK2	HK2	ENSG00000095066	Hook microtubule tethering protein 2	19	12763003-12872740	Predicted intracellular proteins	Evidence at protein level	HPA043519, HPA050351	Approved		Supported	Vesicles<br>Cytosol	Prostate cancer:7.59e-5 (unfavourable), Renal cancer:3.28e-4 (favourable)	Expressed in all	Expressed in all			thyroid gland: 96.0	Expressed in all
NXPE1	FAM55A, MGC34290	ENSG00000095110	Neurexophilin and PC-esterase domain family member 1	11	114521715-114559895	Predicted intracellular proteins, Predicted membrane proteins	Evidence at protein level	HPA049133	Enhanced					Tissue enriched	Group enriched	13	colon: 111.8;rectum: 165.9	appendix: 10.5	Not detected
ARCN1	COPD	ENSG00000095139	Archain 1	11	118572390-118603033	Disease related genes, Plasma proteins, Predicted intracellular proteins, Predicted secreted proteins	Evidence at protein level	HPA037573, HPA044874	Approved		Enhanced	Golgi apparatus<br>Vesicles	Liver cancer:2.97e-5 (unfavourable)	Expressed in all	Expressed in all			parathyroid gland: 144.4	Expressed in all
EPB41L4B	EHM2	ENSG00000095203	Erythrocyte membrane protein band 4.1 like 4B	9	109171975-109320964	Predicted intracellular proteins	Evidence at protein level	HPA042862	Approved		Approved	Plasma membrane<br>Cytosol	Breast cancer:1.02e-4 (unfavourable)	Mixed	Mixed			thyroid gland: 74.8	Cell line enhanced		BEWO: 30.5;hTCEpi: 36.0
TMEM38B	bA219P18.1, C9orf87, D4Ertd89e, FLJ10493, TRIC-B	ENSG00000095209	Transmembrane protein 38B	9	105694544-105776612	Disease related genes, Potential drug targets, Predicted intracellular proteins, Predicted membrane proteins, Predicted secreted proteins, Transporters	Evidence at protein level	HPA018465	Uncertain				Renal cancer:7.96e-4 (favourable)	Expressed in all	Expressed in all			testis: 51.9	Expressed in all
PSMD5	KIAA0072, S5B	ENSG00000095261	Proteasome 26S subunit, non-ATPase 5	9	120815496-120842984	Plasma proteins, Predicted intracellular proteins	Evidence at protein level	HPA003216	Uncertain		Approved	Nucleus<br>Cytosol		Expressed in all	Expressed in all			prostate: 28.7	Mixed
PTGS1	COX1, PGHS-1, PTGHS	ENSG00000095303	Prostaglandin-endoperoxide synthase 1	9	122370530-122395703	Cancer-related genes, Enzymes, FDA approved drug targets, Predicted intracellular proteins, Predicted secreted proteins	Evidence at protein level	HPA002834, CAB020315	Enhanced		Supported	Golgi apparatus<br>Vesicles	Renal cancer:8.68e-4 (unfavourable), Urothelial cancer:9.35e-4 (unfavourable)	Expressed in all	Tissue enhanced		skin: 161.6	fallopian tube: 86.1	Cell line enhanced		ASC diff: 104.2;BJ: 149.8;BJ hTERT+: 187.6;HMC-1: 391.6
NUP188	KIAA0169	ENSG00000095319	Nucleoporin 188	9	128947699-129007096	Disease related genes, Potential drug targets, Predicted membrane proteins, Transporters	Evidence at protein level	HPA061750, HPA063942	Approved		Supported	Nucleus	Endometrial cancer:5.20e-5 (favourable)	Expressed in all	Expressed in all			testis: 104.6	Expressed in all
CRAT	CAT1	ENSG00000095321	Carnitine O-acetyltransferase	9	129094810-129111189	Enzymes, Predicted intracellular proteins, Transporters	Evidence at protein level	HPA019230, HPA020260, HPA022815	Enhanced		Approved	Nucleoplasm<br>Nuclear membrane	Renal cancer:0.00e+0 (favourable), Endometrial cancer:2.36e-4 (favourable)	Expressed in all	Expressed in all			testis: 116.0	Mixed
SH2D3C	NSP3	ENSG00000095370	SH2 domain containing 3C	9	127738317-127778741	Predicted intracellular proteins	Evidence at protein level	HPA047586	Enhanced				Head and neck cancer:1.98e-4 (favourable), Endometrial cancer:9.47e-4 (favourable)	Expressed in all	Mixed			spleen: 49.7	Cell line enhanced		HMC-1: 47.3;HUVEC TERT2: 50.2;REH: 55.2;RPMI-8226: 32.1;TIME: 40.8
NANS	SAS	ENSG00000095380	N-acetylneuraminate synthase	9	98056739-98083075	Disease related genes, Enzymes, Potential drug targets, Predicted intracellular proteins	Evidence at protein level	HPA019223	Approved		Approved	Nucleoplasm	Endometrial cancer:1.71e-4 (favourable), Liver cancer:6.42e-4 (unfavourable)	Expressed in all	Expressed in all			prostate: 148.2	Expressed in all
TBC1D2	Armus, PARIS1, TBC1D2A	ENSG00000095383	TBC1 domain family member 2	9	98198999-98255721	Predicted intracellular proteins	Evidence at protein level	HPA030871	Uncertain		Approved	Nucleus<br>Cytosol	Head and neck cancer:2.77e-4 (unfavourable), Testis cancer:5.62e-4 (unfavourable)	Expressed in all	Mixed			lung: 33.2	Cell line enhanced		HaCaT: 86.0
WHRN	CIP98, DFNB31, PDZD7B, USH2D	ENSG00000095397	Whirlin	9	114402080-114505450	Disease related genes, Predicted intracellular proteins, Predicted membrane proteins, Predicted secreted proteins	Evidence at protein level	HPA002480, CAB033194	Uncertain				Pancreatic cancer:2.28e-4 (favourable)	Expressed in all	Tissue enhanced		adrenal gland: 73.0	testis: 44.4	Cell line enhanced		Karpas-707: 96.9;U-266/70: 64.0;U-266/84: 64.8
PDE6C	ACHM5, COD4, PDEA2	ENSG00000095464	Phosphodiesterase 6C	10	93612588-93666010	Disease related genes, Enzymes, Potential drug targets, Predicted intracellular proteins	Evidence at protein level							Not detected	Not detected			skin: 0.6	Not detected
CWF19L1	FLJ10998, hDrn1	ENSG00000095485	CWF19-like 1, cell cycle control (S. pombe)	10	100232298-100267680	Disease related genes, Predicted intracellular proteins	Evidence at protein level	HPA036889, HPA036890	Uncertain		Approved	Nucleoplasm<br>Golgi apparatus	Liver cancer:6.90e-4 (unfavourable)	Expressed in all	Expressed in all			testis: 24.9	Expressed in all
SEMA4G	FLJ20590, KIAA1619	ENSG00000095539	Semaphorin 4G	10	100969518-100985871	Plasma proteins, Predicted intracellular proteins, Predicted membrane proteins, Predicted secreted proteins	Evidence at protein level	HPA038362, HPA077752	Uncertain		Uncertain	Vesicles<br>Lipid droplets		Mixed	Tissue enhanced		rectum: 92.7	duodenum: 53.8	Cell line enhanced		A549: 28.9;CACO-2: 25.3;Hep G2: 76.9
BTAF1	MOT1, TAF-172, TAF(II)170, TAF172, TAFII170	ENSG00000095564	B-TFIID TATA-box binding protein associated factor 1	10	91923769-92030325	Plasma proteins, Predicted intracellular proteins	Evidence at protein level	HPA070682			Approved	Nucleoplasm<br>Vesicles	Renal cancer:4.04e-5 (unfavourable), Head and neck cancer:5.07e-4 (favourable)	Expressed in all	Expressed in all			skin: 59.8	Expressed in all
IKZF5	FLJ22973, Pegasus, ZNFN1A5	ENSG00000095574	IKAROS family zinc finger 5	10	122990806-123008817	Predicted intracellular proteins, Transcription factors	Evidence at protein level	HPA015297, HPA051574			Supported	Nucleoplasm<br>Plasma membrane<br>Cytosol		Expressed in all	Expressed in all			bone marrow: 21.3	Expressed in all
BLNK	BASH, bca, BLNK-s, Ly57, SLP-65, SLP65	ENSG00000095585	B-cell linker	10	96191702-96271587	Disease related genes, Predicted intracellular proteins	Evidence at protein level	CAB009333, CAB016291, HPA038309, HPA038310	Enhanced		Supported	Plasma membrane<br>Cytoplasmic bodies	Urothelial cancer:2.67e-6 (favourable)	Expressed in all	Mixed			spleen: 69.1	Group enriched	5	Daudi: 49.2;REH: 152.1;RPMI-8226: 63.9;U-698: 171.5
TLL2		ENSG00000095587	Tolloid like 2	10	96364606-96513918	Enzymes, Predicted secreted proteins	Evidence at protein level							Mixed	Tissue enhanced		cerebral cortex: 1.9	heart muscle: 1.0	Cell line enriched	8	RPTEC TERT1: 15.3
CYP26A1	CP26, CYP26, P450RAI, P450RAI1	ENSG00000095596	Cytochrome P450 family 26 subfamily A member 1	10	93073475-93077890	Predicted intracellular proteins	Evidence at protein level							Tissue enhanced	Tissue enriched	9	liver: 9.7	cerebral cortex: 1.0	Cell line enriched	8	AF22: 60.5
TDRD1	CT41.1	ENSG00000095627	Tudor domain containing 1	10	114179270-114232304	Plasma proteins, Predicted intracellular proteins	Evidence at protein level	HPA037729	Enhanced					Tissue enhanced	Tissue enriched	13	testis: 32.0	kidney: 2.3	Cell line enhanced		MCF7: 6.3;RH-30: 10.6;SK-BR-3: 38.6;U-266/84: 8.6
SORBS1	CAP, FLJ12406, KIAA1296, ponsin, SH3D5, sh3p12	ENSG00000095637	Sorbin and SH3 domain containing 1	10	95311771-95561414	Predicted intracellular proteins	Evidence at protein level	HPA027559, HPA043084	Enhanced		Supported	Plasma membrane<br>Focal adhesion sites<br>Centrosome	Breast cancer:2.84e-4 (favourable)	Expressed in all	Expressed in all			adipose tissue: 320.1	Cell line enhanced		CACO-2: 21.9;HMC-1: 39.4;SK-MEL-30: 30.9
CRTAC1	ASPIC1, CEP-68, FLJ10320	ENSG00000095713	Cartilage acidic protein 1	10	97865000-98030828	Plasma proteins, Predicted intracellular proteins, Predicted secreted proteins	Evidence at protein level	HPA008175	Enhanced				Endometrial cancer:5.01e-6 (unfavourable), Urothelial cancer:1.51e-4 (favourable), Renal cancer:1.85e-4 (favourable)	Tissue enhanced	Tissue enhanced		cerebral cortex: 51.0;fallopian tube: 63.6;lung: 76.3;seminal vesicle: 48.1	urinary bladder: 12.8	Cell line enhanced		HUVEC TERT2: 6.0;SCLC-21H: 5.6;SK-MEL-30: 6.3;TIME: 8.0
BAMBI	NMA	ENSG00000095739	BMP and activin membrane bound inhibitor	10	28677342-28682939	Plasma proteins, Predicted membrane proteins	Evidence at protein level	HPA010819, HPA010866	Approved		Approved	Nucleoli fibrillar center<br>Vesicles<br>Lipid droplets	Liver cancer:9.42e-6 (unfavourable), Renal cancer:5.25e-4 (favourable)	Expressed in all	Tissue enhanced		ovary: 87.8	adrenal gland: 50.0	Cell line enhanced		CACO-2: 120.2;SK-MEL-30: 134.8
IL11	AGIF, IL-11	ENSG00000095752	Interleukin 11	19	55364389-55370463	Cancer-related genes, Predicted intracellular proteins, Predicted secreted proteins	Evidence at protein level	HPA044955			Uncertain	Mitochondria	Pancreatic cancer:7.50e-4 (unfavourable)	Mixed	Tissue enhanced		appendix: 5.7;endometrium: 5.2;gallbladder: 4.9	placenta: 1.7	Cell line enhanced		BJ: 50.3;BJ hTERT+: 54.5;hTEC/SVTERT24-B: 54.2;U-251 MG: 179.7
MYO3A	DFNB30	ENSG00000095777	Myosin IIIA	10	25934267-26212527	Disease related genes, Enzymes, Plasma proteins, Potential drug targets, Predicted intracellular proteins	Evidence at protein level	HPA048951, HPA051893	Approved		Supported	Plasma membrane<br>Actin filaments<br>Cytoplasmic bodies		Mixed	Tissue enriched	9	testis: 6.8	skin: 0.8	Cell line enhanced		CAPAN-2: 2.0;HEK 293: 2.2;SCLC-21H: 2.3;U-2 OS: 3.7;U-698: 8.6
WAC	BM-016, FLJ31290, MGC10753, PRO1741, Wwp4	ENSG00000095787	WW domain containing adaptor with coiled-coil	10	28532493-28623112	Disease related genes, Predicted intracellular proteins, Predicted membrane proteins	Evidence at protein level	HPA036528, HPA042609	Approved		Supported	Nucleoplasm	Liver cancer:9.27e-6 (unfavourable)	Expressed in all	Expressed in all			parathyroid gland: 132.1	Expressed in all
CREM	hCREM-2	ENSG00000095794	CAMP responsive element modulator	10	35126791-35212958	Predicted intracellular proteins, Transcription factors	Evidence at protein level	HPA001818, CAB018352	Enhanced		Supported	Nucleus<br>Vesicles	Renal cancer:1.23e-5 (unfavourable)	Expressed in all	Expressed in all			testis: 339.8	Expressed in all
NUBP2	CFD1	ENSG00000095906	Nucleotide binding protein 2	16	1782901-1789191	Predicted intracellular proteins	Evidence at protein level	HPA041704	Uncertain		Approved	Nucleus<br>Cytosol	Renal cancer:9.63e-5 (favourable)	Expressed in all	Expressed in all			spleen: 17.4	Expressed in all
TPSD1		ENSG00000095917	Tryptase delta 1	16	1256059-1258998	Enzymes, Predicted secreted proteins	Evidence at protein level	CAB002215, CAB032871, HPA040182, HPA049554	Supported		Uncertain	Nuclear speckles		Mixed	Tissue enhanced		lung: 26.9	gallbladder: 20.3	Group enriched	46	HEL: 25.4;HMC-1: 36.4
SMIM24	C19orf77, HSPC323	ENSG00000095932	Small integral membrane protein 24	19	3473986-3480542	Predicted intracellular proteins, Predicted membrane proteins	Evidence at protein level	HPA045046, HPA056027	Enhanced		Approved	Nucleoplasm<br>Cytosol	Renal cancer:4.13e-10 (favourable)	Tissue enhanced	Group enriched	8	duodenum: 758.8;epididymis: 1928.7;kidney: 835.9;small intestine: 682.3	stomach: 140.0	Group enriched	8	CACO-2: 128.5;HEL: 66.3;Hep G2: 79.7;MOLT-4: 90.8;REH: 56.0;U-937: 68.2
HIVEP1	CIRIP, CRYBP1, MBP-1, PRDII-BF1, Schnurri-1, ZAS1, ZNF40, ZNF40A	ENSG00000095951	Human immunodeficiency virus type I enhancer binding protein 1	6	12008762-12164999	Predicted intracellular proteins, Transcription factors	Evidence at protein level	HPA050724	Approved		Supported	Nucleoplasm<br>Nuclear bodies<br>Mitochondria		Expressed in all	Mixed			parathyroid gland: 25.7	Expressed in all
TREM2	TREM-2, Trem2a, Trem2b, Trem2c	ENSG00000095970	Triggering receptor expressed on myeloid cells 2	6	41158506-41163186	Disease related genes, Predicted membrane proteins, Predicted secreted proteins	Evidence at protein level	HPA010917, HPA012571	Approved				Liver cancer:4.24e-4 (unfavourable)	Expressed in all	Tissue enhanced		cerebral cortex: 37.0;lung: 40.5	adrenal gland: 16.1	Cell line enhanced		HBEC3-KT: 9.0;hTCEpi: 49.6;THP-1: 26.6
KCNK16	K2p16.1, TALK-1, TALK1	ENSG00000095981	Potassium two pore domain channel subfamily K member 16	6	39314698-39322968	Predicted membrane proteins, Transporters, Voltage-gated ion channels	Evidence at protein level							Tissue enriched	Tissue enhanced		duodenum: 3.8;pancreas: 5.4;stomach: 12.4	thyroid gland: 1.7	Cell line enriched	511	SCLC-21H: 157.3
CRISP3	Aeg2, CRISP-3, CRS3, dJ442L6.3, SGP28	ENSG00000096006	Cysteine rich secretory protein 3	6	49727384-49744437	Plasma proteins, Predicted intracellular proteins, Predicted secreted proteins	Evidence at protein level	HPA054392	Supported					Group enriched	Tissue enhanced		fallopian tube: 1885.2;salivary gland: 915.8	esophagus: 288.4	Group enriched	59	HEL: 11.2;RT4: 3.3;SK-BR-3: 6.9;T-47d: 4.2
FKBP5	FKBP51, FKBP54, P54, PPIase, Ptg-10	ENSG00000096060	FK506 binding protein 5	6	35573585-35728583	Cancer-related genes, Enzymes, Plasma proteins, Predicted intracellular proteins	Evidence at protein level	CAB009315, HPA031092, HPA031093, HPA031095	Enhanced		Enhanced	Nucleoplasm		Expressed in all	Expressed in all			adipose tissue: 415.3	Cell line enhanced		ASC diff: 517.9;HHSteC: 495.2;HSkMC: 518.9
SRPK1	SFRSK1	ENSG00000096063	SRSF protein kinase 1	6	35832966-35921342	Enzymes, Predicted intracellular proteins	Evidence at protein level	HPA016431, HPA056486	Approved		Supported	Nucleus<br>Plasma membrane<br>Cytosol	Liver cancer:7.90e-6 (unfavourable), Pancreatic cancer:6.53e-5 (unfavourable)	Expressed in all	Expressed in all			testis: 81.0	Expressed in all
BRPF3	KIAA1286	ENSG00000096070	Bromodomain and PHD finger containing 3	6	36196744-36232790	Plasma proteins, Predicted intracellular proteins	Evidence at protein level	HPA022787	Uncertain		Approved	Nucleoplasm<br>Mitochondria		Expressed in all	Expressed in all			testis: 38.1	Expressed in all
MRPS18A	FLJ10548, MRPS18-3	ENSG00000096080	Mitochondrial ribosomal protein S18A	6	43671303-43687791	Predicted intracellular proteins, Ribosomal proteins	Evidence at protein level	HPA035450, HPA035451	Approved				Thyroid cancer:4.03e-5 (favourable)	Expressed in all	Expressed in all			prostate: 58.1	Expressed in all
PGC		ENSG00000096088	Progastricsin	6	41736711-41754109	Cancer-related genes, Enzymes, Predicted intracellular proteins, Predicted secreted proteins	Evidence at protein level	HPA031717, HPA031718	Enhanced		Supported	Nucleus		Tissue enhanced	Tissue enriched	17	stomach: 22276.5	duodenum: 1302.2	Cell line enriched	11	Hep G2: 171.0
TMEM14A	C6orf73, PTD011	ENSG00000096092	Transmembrane protein 14A	6	52671109-52686588	Predicted membrane proteins	Evidence at protein level	HPA072536	Approved		Approved	Nucleoplasm<br>Endoplasmic reticulum		Expressed in all	Expressed in all			cerebral cortex: 88.1	Expressed in all
EFHC1	EJM, EJM1, FLJ10466	ENSG00000096093	EF-hand domain containing 1	6	52362123-52529886	Disease related genes, Predicted intracellular proteins	Evidence at protein level	HPA035307	Approved		Uncertain	Plasma membrane<br>Cytosol	Pancreatic cancer:2.33e-4 (favourable), Renal cancer:3.29e-4 (unfavourable)	Expressed in all	Tissue enhanced		fallopian tube: 55.6	testis: 31.3	Cell line enhanced		SCLC-21H: 22.6
NCR2	CD336, LY95, NK-p44	ENSG00000096264	Natural cytotoxicity triggering receptor 2	6	41335655-41350887	CD markers, Predicted membrane proteins	Evidence at protein level	HPA067249	Uncertain					Not detected	Not detected			duodenum: 0.5	Not detected
HSP90AB1	HSPC2, HSPCB	ENSG00000096384	Heat shock protein 90 alpha family class B member 1	6	44246166-44253888	Cancer-related genes, Plasma proteins, Predicted intracellular proteins	Evidence at protein level	CAB005230, HPA055729, HPA072606, HPA074351	Enhanced		Supported	Cytosol	Ovarian cancer:4.03e-4 (favourable), Renal cancer:9.94e-4 (unfavourable)	Expressed in all	Expressed in all			ovary: 1461.8	Expressed in all
MLN		ENSG00000096395	Motilin	6	33794673-33804011	Predicted secreted proteins	Evidence at protein level	HPA069392	Enhanced					Tissue enriched	Tissue enriched	6	duodenum: 253.3	small intestine: 42.3	Cell line enhanced		CACO-2: 2.4;TIME: 1.1
CDC5L	CDC5, CEF1, hCDC5, PCDC5RP	ENSG00000096401	Cell division cycle 5 like	6	44387525-44450426	Disease related genes, Plasma proteins, Predicted intracellular proteins, Transcription factors	Evidence at protein level	HPA006302, HPA011361, CAB012275	Supported		Supported	Nucleoplasm	Melanoma:7.02e-5 (unfavourable)	Expressed in all	Expressed in all			parathyroid gland: 36.0	Expressed in all
ITPR3	IP3R3	ENSG00000096433	Inositol 1,4,5-trisphosphate receptor type 3	6	33620365-33696574	Plasma proteins, Predicted membrane proteins	Evidence at protein level	HPA003915, HPA064704	Approved		Uncertain	Vesicles		Expressed in all	Mixed			skin: 65.1	Mixed
ZNF184		ENSG00000096654	Zinc finger protein 184	6	27450743-27473118	Plasma proteins, Predicted intracellular proteins, Transcription factors	Evidence at protein level	HPA003226, HPA064793	Uncertain		Supported	Nucleus	Ovarian cancer:4.41e-5 (favourable)	Expressed in all	Mixed			testis: 15.2	Expressed in all
DSP	DPI, DPII, KPPS2, PPKS2	ENSG00000096696	Desmoplakin	6	7541575-7586717	Disease related genes, Plasma proteins, Predicted intracellular proteins	Evidence at protein level	CAB037324, HPA045840, HPA054950	Enhanced		Enhanced	Cell Junctions	Renal cancer:1.53e-9 (favourable), Urothelial cancer:1.82e-4 (unfavourable)	Tissue enhanced	Group enriched	8	esophagus: 345.7;skin: 1016.4	placenta: 89.1	Cell line enhanced		BEWO: 263.2;HaCaT: 265.1;hTCEpi: 482.9
SIRT1	SIR2L1	ENSG00000096717	Sirtuin 1	10	67884669-67918390	Predicted intracellular proteins	Evidence at protein level	CAB003855, HPA006295, HPA052351	Approved		Enhanced	Nucleus<br>Mitochondria<br>Cytosol		Expressed in all	Expressed in all			testis: 49.0	Expressed in all
HNRNPH3	2H9, HNRPH3	ENSG00000096746	Heterogeneous nuclear ribonucleoprotein H3	10	68331174-68343191	Plasma proteins, Predicted intracellular proteins	Evidence at protein level	HPA038264			Supported	Nucleoplasm	Liver cancer:2.30e-5 (unfavourable)	Expressed in all	Expressed in all			endometrium: 154.2	Expressed in all
IFT74	CCDC2, CMG-1, CMG1, FLJ22621	ENSG00000096872	Intraflagellar transport 74	9	26947039-27062930	Disease related genes, Predicted intracellular proteins	Evidence at protein level	HPA020247, HPA026684	Approved		Approved	Golgi apparatus		Expressed in all	Expressed in all			testis: 84.2	Mixed
JAK2	JTK10	ENSG00000096968	Janus kinase 2	9	4984390-5128183	Cancer-related genes, Disease related genes, Enzymes, FDA approved drug targets, Plasma proteins, Predicted intracellular proteins	Evidence at protein level	CAB013089, HPA040820, HPA043870	Approved		Supported	Nucleoplasm<br>Plasma membrane<br>Focal adhesion sites		Expressed in all	Mixed			appendix: 28.1	Group enriched	6	ASC diff: 34.8;HDLM-2: 71.3;HEL: 140.3
IL12RB1	CD212, IL12RB	ENSG00000096996	Interleukin 12 receptor subunit beta 1	19	18058995-18098944	CD markers, Disease related genes, Predicted membrane proteins, Predicted secreted proteins	Evidence at protein level	HPA074414			Approved	Plasma membrane	Renal cancer:5.90e-5 (unfavourable), Cervical cancer:3.41e-4 (favourable)	Mixed	Tissue enhanced		lymph node: 25.9	spleen: 20.6	Cell line enhanced		Daudi: 13.1;HDLM-2: 28.9;Karpas-707: 36.8
ABL1	ABL, c-ABL, JTK7, p150	ENSG00000097007	ABL proto-oncogene 1, non-receptor tyrosine kinase	9	130713946-130887675	Cancer-related genes, Disease related genes, Enzymes, FDA approved drug targets, Predicted intracellular proteins, RAS pathway related proteins	Evidence at protein level	CAB002686, HPA027251, HPA027280, HPA028409	Supported		Enhanced	Nucleoplasm<br>Nuclear bodies		Expressed in all	Expressed in all			parathyroid gland: 83.9	Expressed in all
ACOT7	ACH1, ACT, BACH, CTE-II, hBACH, LACH1, MGC1126	ENSG00000097021	Acyl-CoA thioesterase 7	1	6264269-6394391	Enzymes, Predicted intracellular proteins	Evidence at protein level	HPA025735, HPA025762	Enhanced		Supported	Nucleoplasm<br>Cytosol	Renal cancer:2.55e-6 (unfavourable), Liver cancer:2.31e-5 (unfavourable), Lung cancer:1.29e-4 (unfavourable)	Expressed in all	Tissue enhanced		cerebral cortex: 129.2	small intestine: 62.3	Expressed in all
SH3GLB1	Bif-1, CGI-61, KIAA0491, PPP1R70	ENSG00000097033	SH3 domain containing GRB2 like endophilin B1	1	86704570-86748184	Predicted intracellular proteins	Evidence at protein level	CAB004650, HPA015608, HPA019900	Enhanced		Enhanced	Cytosol	Liver cancer:2.90e-5 (unfavourable), Pancreatic cancer:2.53e-4 (unfavourable)	Expressed in all	Expressed in all			testis: 198.5	Expressed in all
CDC7	CDC7L1, HsCdc7, Hsk1, huCdc7	ENSG00000097046	Cell division cycle 7	1	91500893-91525764	Enzymes, Plasma proteins, Predicted intracellular proteins	Evidence at protein level	CAB002669, HPA035831	Enhanced		Supported	Nucleoplasm<br>Cytokinetic bridge<br>Mitotic spindle	Renal cancer:1.89e-15 (unfavourable), Liver cancer:3.15e-6 (unfavourable)	Expressed in all	Tissue enhanced		testis: 32.0	spleen: 17.2	Expressed in all
SYDE2	FLJ13815	ENSG00000097096	Synapse defective Rho GTPase homolog 2	1	85156873-85201046	Predicted intracellular proteins	Evidence at protein level	HPA027138, HPA058378	Uncertain		Approved	Nucleoli<br>Golgi apparatus		Mixed	Mixed			parathyroid gland: 7.0	Cell line enhanced		BEWO: 13.9
PCSK5	PC5, PC6, SPC6	ENSG00000099139	Proprotein convertase subtilisin/kexin type 5	9	75890644-76362339	Enzymes, Plasma proteins, Predicted intracellular proteins, Predicted membrane proteins, Predicted secreted proteins	Evidence at protein level	HPA031072	Enhanced		Supported	Golgi apparatus	Renal cancer:9.61e-5 (unfavourable)	Mixed	Mixed			small intestine: 28.1	Cell line enhanced		BEWO: 31.5;HaCaT: 41.2;RPTEC TERT1: 32.1;U-2 OS: 68.5
SCD	FADS5, SCDOS	ENSG00000099194	Stearoyl-CoA desaturase	10	100347124-100364834	Enzymes, Predicted membrane proteins	Evidence at protein level	HPA012107, HPA063921	Uncertain		Enhanced	Endoplasmic reticulum	Renal cancer:7.56e-5 (unfavourable), Urothelial cancer:7.79e-5 (unfavourable)	Expressed in all	Expressed in all			adipose tissue: 1255.0	Expressed in all
TMED1	Il1rl1l, IL1RL1LG, MGC1270, p24g1, p24gamma1, ST2L	ENSG00000099203	Transmembrane p24 trafficking protein 1	19	10832438-10836318	Predicted intracellular proteins, Predicted membrane proteins, Predicted secreted proteins, Transporters	Evidence at protein level	HPA018507	Uncertain				Renal cancer:8.66e-5 (favourable)	Expressed in all	Expressed in all			thyroid gland: 47.6	Expressed in all
ABLIM1	ABLIM, LIMAB1, limatin	ENSG00000099204	Actin binding LIM protein 1	10	114431113-114685003	Predicted intracellular proteins	Evidence at protein level	HPA038951, HPA038952	Approved		Supported	Cytosol	Renal cancer:2.72e-5 (favourable)	Expressed in all	Expressed in all			ovary: 284.7	Mixed
ERMP1	FLJ23309, FXNA, KIAA1815	ENSG00000099219	Endoplasmic reticulum metallopeptidase 1	9	5765076-5833117	Enzymes, Predicted membrane proteins	Evidence at protein level	HPA020584	Uncertain		Approved	Nucleus<br>Nucleoli	Renal cancer:5.83e-10 (favourable)	Expressed in all	Tissue enhanced		parathyroid gland: 124.7	thyroid gland: 44.0	Cell line enhanced		RT4: 122.7
RAB18		ENSG00000099246	RAB18, member RAS oncogene family	10	27504174-27542237	Cancer-related genes, Disease related genes, Predicted intracellular proteins, Predicted membrane proteins	Evidence at protein level	HPA025928	Uncertain					Expressed in all	Expressed in all			cerebral cortex: 87.9	Expressed in all
NRP1	CD304, NRP, VEGF165R	ENSG00000099250	Neuropilin 1	10	33177492-33336262	Cancer-related genes, CD markers, Plasma proteins, Predicted intracellular proteins, Predicted membrane proteins, Predicted secreted proteins	Evidence at protein level	CAB004511, HPA030278	Approved		Uncertain	Mitochondria	Stomach cancer:1.22e-5 (unfavourable), Cervical cancer:7.10e-5 (unfavourable), Renal cancer:3.87e-4 (unfavourable), Glioma:7.78e-4 (unfavourable)	Expressed in all	Expressed in all			placenta: 194.1	Cell line enhanced		U-87 MG: 437.4
PRTFDC1	HHGP	ENSG00000099256	Phosphoribosyl transferase domain containing 1	10	24848607-24952604	Predicted intracellular proteins	Evidence at protein level	HPA021458	Approved		Approved	Nucleoplasm<br>Golgi apparatus<br>Cytosol	Renal cancer:9.27e-5 (unfavourable), Endometrial cancer:2.66e-4 (unfavourable)	Expressed in all	Mixed			cerebral cortex: 47.5	Cell line enhanced		CACO-2: 62.8;CAPAN-2: 82.9
PALMD	C1orf11, FLJ20271, PALML	ENSG00000099260	Palmdelphin	1	99645943-99694541	Predicted intracellular proteins	Evidence at protein level	HPA017959, HPA030549	Supported		Supported	Plasma membrane<br>Actin filaments<br>Focal adhesion sites	Head and neck cancer:5.90e-5 (favourable), Endometrial cancer:9.42e-4 (favourable)	Expressed in all	Tissue enhanced		adipose tissue: 141.1	placenta: 60.5	Cell line enhanced		HUVEC TERT2: 126.3;TIME: 174.6;U-87 MG: 88.7
TSPAN15	NET-7, TM4SF15	ENSG00000099282	Tetraspanin 15	10	69451473-69507669	Predicted membrane proteins, Transporters	Evidence at protein level	HPA044657	Approved		Approved	Nucleoplasm<br>Cytosol	Renal cancer:1.25e-4 (unfavourable), Liver cancer:8.00e-4 (unfavourable)	Expressed in all	Mixed			stomach: 72.3	Cell line enhanced		CAPAN-2: 136.3;EFO-21: 199.5;MCF7: 128.3;PC-3: 248.2
H2AFY2	macroH2A2	ENSG00000099284	H2A histone family member Y2	10	70052796-70112280	Predicted intracellular proteins	Evidence at protein level	HPA035865, HPA041189	Enhanced		Enhanced	Nucleoplasm		Expressed in all	Expressed in all			endometrium: 31.3	Cell line enhanced		AF22: 166.7;SCLC-21H: 146.5;SH-SY5Y: 128.2
WASHC2A	bA56A21.1, bA98I6.1, FAM21A, FAM21B, FLJ10824	ENSG00000099290	WASH complex subunit 2A	10	50067888-50133506	Predicted intracellular proteins	Evidence at protein level	HPA047844, HPA060975, HPA061022	Supported		Supported	Nucleoli<br>Vesicles<br>Cytosol	Liver cancer:6.75e-5 (unfavourable)	Expressed in all	Expressed in all			parathyroid gland: 42.7	Expressed in all
MAST3	KIAA0561	ENSG00000099308	Microtubule associated serine/threonine kinase 3	19	18097793-18151692	Enzymes, Predicted intracellular proteins	Evidence at protein level	HPA035061, HPA035062	Uncertain		Approved	Nuclear speckles	Head and neck cancer:2.97e-4 (favourable), Pancreatic cancer:7.01e-4 (favourable)	Expressed in all	Expressed in all			cerebral cortex: 51.5	Mixed
MZF1	MZF-1, MZF1B, Zfp98, ZNF42, ZSCAN6	ENSG00000099326	Myeloid zinc finger 1	19	58561931-58573575	Plasma proteins, Predicted intracellular proteins, Transcription factors	Evidence at protein level	HPA001757	Approved		Supported	Nucleus	Renal cancer:2.83e-8 (unfavourable), Urothelial cancer:4.09e-5 (favourable), Pancreatic cancer:7.97e-4 (favourable)	Expressed in all	Expressed in all			parathyroid gland: 14.6	Cell line enhanced		HEK 293: 39.4
OCEL1	FLJ22709	ENSG00000099330	Occludin/ELL domain containing 1	19	17226204-17229219	Predicted intracellular proteins	Evidence at protein level	HPA042070, HPA043223	Uncertain		Approved	Golgi apparatus		Expressed in all	Expressed in all			epididymis: 22.2	Expressed in all
MYO9B	CELIAC4	ENSG00000099331	Myosin IXB	19	17075781-17214537	Disease related genes, Predicted intracellular proteins	Evidence at protein level	CAB037190, HPA042043	Approved		Supported	Cytosol	Renal cancer:5.66e-6 (unfavourable), Ovarian cancer:2.61e-4 (unfavourable)	Expressed in all	Expressed in all			spleen: 98.8	Expressed in all
KCNK6	K2p6.1, TWIK-2	ENSG00000099337	Potassium two pore domain channel subfamily K member 6	19	38319844-38332076	Predicted membrane proteins, Transporters, Voltage-gated ion channels	Evidence at protein level	CAB022637, HPA040184	Uncertain		Approved	Plasma membrane<br>Actin filaments<br>Cytosol	Endometrial cancer:1.45e-6 (favourable), Renal cancer:1.04e-5 (unfavourable)	Expressed in all	Mixed			endometrium: 22.6	Cell line enhanced		HEL: 33.9;HMC-1: 35.7
CATSPERG	C19orf15, DKFZp434A1022, FLJ46353	ENSG00000099338	Cation channel sperm associated auxiliary subunit gamma	19	38335775-38370943	Predicted intracellular proteins, Predicted membrane proteins, Predicted secreted proteins, Transporters	Evidence at protein level	HPA052777			Approved	Nucleus<br>Nucleoli<br>Cytosol		Mixed	Tissue enriched	41	testis: 48.6	skin: 1.1	Cell line enhanced		BEWO: 1.4;HMC-1: 1.6;MCF7: 1.2
PSMD8	HIP6, HYPF, Nin1p, p31, Rpn12, S14	ENSG00000099341	Proteasome 26S subunit, non-ATPase 8	19	38374536-38383824	Plasma proteins, Predicted intracellular proteins	Evidence at protein level	HPA006702, CAB021101	Enhanced		Approved	Nuclear speckles<br>Cytosol	Endometrial cancer:3.84e-4 (unfavourable), Renal cancer:4.66e-4 (unfavourable)	Expressed in all	Expressed in all			testis: 195.0	Expressed in all
FBXL19	CXXC11, DKFZp434K0410, Fbl19, JHDM1C	ENSG00000099364	F-box and leucine rich repeat protein 19	16	30923055-30948783	Predicted intracellular proteins	Evidence at protein level	HPA035317			Approved	Intermediate filaments	Cervical cancer:3.27e-4 (unfavourable), Liver cancer:3.54e-4 (unfavourable)	Expressed in all	Expressed in all			testis: 35.5	Expressed in all
STX1B	STX1B1, STX1B2	ENSG00000099365	Syntaxin 1B	16	30989256-31010661	Disease related genes, Predicted intracellular proteins, Predicted membrane proteins	Evidence at protein level	HPA069176, CAB079008	Supported	Supported				Tissue enriched	Tissue enriched	22	cerebral cortex: 108.6	testis: 4.8	Cell line enhanced		hTEC/SVTERT24-B: 11.1
HSD3B7	C(27)-3BETA-HSD, SDR11E3	ENSG00000099377	Hydroxy-delta-5-steroid dehydrogenase, 3 beta- and steroid delta-isomerase 7	16	30985207-30989152	Disease related genes, Enzymes, Potential drug targets, Predicted intracellular proteins, Predicted membrane proteins	Evidence at protein level	HPA050521, HPA060847	Uncertain		Supported	Lipid droplets	Renal cancer:1.60e-6 (unfavourable), Colorectal cancer:5.95e-4 (unfavourable)	Expressed in all	Expressed in all			liver: 21.9	Cell line enhanced		HDLM-2: 83.9;HMC-1: 85.9;U-2197: 89.0
SETD1A	KIAA0339, KMT2F, Set1	ENSG00000099381	SET domain containing 1A	16	30957294-30984664	Enzymes, Predicted intracellular proteins	Evidence at protein level	HPA020646, HPA058376	Enhanced		Supported	Nuclear speckles	Liver cancer:8.47e-4 (unfavourable)	Expressed in all	Expressed in all			testis: 24.5	Expressed in all
BCL7C		ENSG00000099385	BCL tumor suppressor 7C	16	30833626-30894960	Predicted intracellular proteins	Evidence at protein level	HPA018676, HPA052654	Uncertain		Approved	Nucleoplasm	Cervical cancer:4.23e-4 (favourable)	Expressed in all	Expressed in all			ovary: 29.7	Expressed in all
MAGEB2	CT3.2, DAM6, MAGE-XP-2, MGC26438	ENSG00000099399	MAGE family member B2	X	30215560-30220089	Predicted intracellular proteins	Evidence at protein level	HPA065224, HPA074544, HPA075519	Enhanced		Approved	Nucleoplasm<br>Vesicles<br>Cytosol		Tissue enriched	Tissue enriched	74	testis: 54.2	placenta: 0.7	Group enriched	9	HL-60: 72.9;K-562: 59.4;Karpas-707: 55.2;U-2 OS: 93.7;U-266/70: 113.8;U-266/84: 116.9
EFNA2	ELF-1, EPLG6, LERK6	ENSG00000099617	Ephrin A2	19	1286154-1300237	Cancer-related genes, Predicted secreted proteins, RAS pathway related proteins	Evidence at protein level	CAB005178, HPA067567	Uncertain		Approved	Mitochondria<br>Cytosol		Tissue enhanced	Group enriched	6	colon: 7.0;duodenum: 7.9;small intestine: 10.6	rectum: 1.5	Cell line enhanced		Hep G2: 6.6;NTERA-2: 5.4;REH: 6.8;SH-SY5Y: 17.8;U-2 OS: 5.8
CIRBP	CIRP	ENSG00000099622	Cold inducible RNA binding protein	19	1259384-1274880	Plasma proteins, Predicted intracellular proteins	Evidence at protein level	HPA060537			Supported	Nucleus<br>Nucleoli	Renal cancer:3.65e-7 (favourable), Endometrial cancer:1.36e-4 (favourable), Lung cancer:2.50e-4 (favourable), Pancreatic cancer:2.69e-4 (favourable), Cervical cancer:3.63e-4 (favourable)	Expressed in all	Expressed in all			ovary: 1042.3	Expressed in all
ATP5D		ENSG00000099624	ATP synthase, H+ transporting, mitochondrial F1 complex, delta subunit	19	1241746-1244826	Predicted intracellular proteins	Evidence at protein level	HPA002865	Uncertain				Renal cancer:3.46e-5 (favourable), Endometrial cancer:1.23e-4 (favourable), Pancreatic cancer:4.60e-4 (favourable)	Expressed in all	Expressed in all			skeletal muscle: 217.6	Expressed in all
CBARP	BARP, C19orf26, DOS, MGC40084	ENSG00000099625	CACN beta subunit associated regulatory protein	19	1228287-1238027	Predicted intracellular proteins, Predicted membrane proteins	Evidence at protein level	HPA012777			Approved	Nucleoplasm		Tissue enhanced	Tissue enhanced		adrenal gland: 2.4;cerebral cortex: 7.0	skin: 1.1	Cell line enhanced		SH-SY5Y: 5.6
PCDH11Y	PCDH22, PCDHY	ENSG00000099715	Protocadherin 11 Y-linked	Y	5000226-5742224	Disease related genes, Predicted intracellular proteins, Predicted membrane proteins	Evidence at protein level	HPA000432	Uncertain					Not detected	Tissue enriched	6	cerebral cortex: 4.4	placenta,seminal vesicle: 0.7	Not detected
AMELY	AMGL	ENSG00000099721	Amelogenin, Y-linked	Y	6865918-6874027	Predicted secreted proteins	Evidence at transcript level							Not detected	Not detected			thyroid gland: 0.2	Not detected
IGFALS	ALS	ENSG00000099769	Insulin like growth factor binding protein acid labile subunit	16	1790413-1794971	Disease related genes, Plasma proteins, Predicted intracellular proteins, Predicted membrane proteins, Predicted secreted proteins	Evidence at protein level	HPA040692, HPA040948	Approved		Supported	Nucleoplasm	Liver cancer:5.97e-4 (favourable), Endometrial cancer:6.06e-4 (unfavourable)	Tissue enhanced	Group enriched	6	liver: 25.0;stomach: 6.6	gallbladder: 2.5	Cell line enhanced		Hep G2: 1.2;U-266/70: 1.3
HNRNPM	CEAR, HNRNPM4, HNRPM, HNRPM4, HTGR1, NAGR1	ENSG00000099783	Heterogeneous nuclear ribonucleoprotein M	19	8444767-8489114	Plasma proteins, Predicted intracellular proteins	Evidence at protein level	CAB016113, HPA024344	Supported		Enhanced	Nucleoplasm	Liver cancer:1.80e-6 (unfavourable)	Expressed in all	Expressed in all			parathyroid gland: 203.0	Expressed in all
MARCH2	HSPC240, MARCH-II, RNF172	ENSG00000099785	Membrane associated ring-CH-type finger 2	19	8413270-8439017	Enzymes, Predicted intracellular proteins, Predicted membrane proteins	Evidence at protein level	HPA014063	Approved		Approved	Cytosol	Endometrial cancer:1.05e-5 (favourable), Pancreatic cancer:6.21e-4 (favourable), Colorectal cancer:6.48e-4 (unfavourable), Head and neck cancer:8.29e-4 (favourable)	Expressed in all	Expressed in all			epididymis: 64.8	Mixed
NDUFB7	B18, CI-B18, MGC2480	ENSG00000099795	NADH:ubiquinone oxidoreductase subunit B7	19	14566078-14572062	Predicted intracellular proteins	Evidence at protein level	HPA002817	Approved				Renal cancer:2.41e-4 (favourable), Cervical cancer:3.54e-4 (favourable)	Expressed in all	Expressed in all			skeletal muscle: 248.7	Expressed in all
TECR	GPSN2, MRT14, SC2, TER	ENSG00000099797	Trans-2,3-enoyl-CoA reductase	19	14517085-14565980	Disease related genes, Enzymes, Potential drug targets, Predicted intracellular proteins, Predicted membrane proteins	Evidence at protein level	HPA029780, HPA056488	Supported		Supported	Endoplasmic reticulum	Urothelial cancer:2.60e-4 (unfavourable)	Expressed in all	Expressed in all			parathyroid gland: 404.6	Expressed in all
TIMM13	Tim13, TIMM13B	ENSG00000099800	Translocase of inner mitochondrial membrane 13	19	2425624-2427894	Predicted intracellular proteins	Evidence at protein level	HPA048985	Uncertain		Supported	Nucleoli fibrillar center<br>Mitochondria	Renal cancer:3.88e-5 (favourable), Endometrial cancer:4.68e-5 (favourable), Pancreatic cancer:9.77e-4 (favourable)	Expressed in all	Expressed in all			adrenal gland: 53.1	Expressed in all
CDC34	E2-CDC34, UBC3, UBE2R1	ENSG00000099804	Cell division cycle 34	19	531712-542092	Cancer-related genes, Enzymes, Predicted intracellular proteins	Evidence at protein level	HPA002382, CAB005109, CAB047311	Approved		Supported	Nuclear speckles<br>Cytosol	Liver cancer:7.57e-4 (unfavourable)	Expressed in all	Expressed in all			testis: 63.5	Expressed in all
MTAP	c86fus, MSAP	ENSG00000099810	Methylthioadenosine phosphorylase	9	21802543-21937651	Disease related genes, Enzymes, Plasma proteins, Potential drug targets, Predicted intracellular proteins	Evidence at protein level	HPA046915			Supported	Cytosol	Liver cancer:4.68e-4 (unfavourable)	Expressed in all	Expressed in all			parathyroid gland: 15.7	Mixed
MISP	C19orf21, Caprice, DKFZp686H18209, MISP1	ENSG00000099812	Mitotic spindle positioning	19	751126-764318	Predicted intracellular proteins	Evidence at protein level	HPA049511, HPA062232	Enhanced		Enhanced	Plasma membrane<br>Focal adhesion sites		Tissue enhanced	Group enriched	6	colon: 94.7;duodenum: 173.3;rectum: 52.6;small intestine: 217.1	stomach: 21.6	Cell line enhanced		A549: 110.0;HaCaT: 79.4;hTCEpi: 59.7;SK-BR-3: 101.1
CEP170B	Cep170R, FAM68C, KIAA0284	ENSG00000099814	Centrosomal protein 170B	14	104865280-104896770	Predicted intracellular proteins	Evidence at protein level	HPA000871, HPA059017	Enhanced		Approved	Centrosome<br>Cytosol	Renal cancer:3.26e-4 (favourable), Prostate cancer:4.41e-4 (unfavourable), Liver cancer:6.12e-4 (unfavourable)	Expressed in all	Mixed			skin: 30.5	Mixed
POLR2E	hRPB25, hsRPB5, RPABC1, RPB5, XAP4	ENSG00000099817	RNA polymerase II subunit E	19	1086579-1095380	Predicted intracellular proteins, RNA polymerase related proteins	Evidence at protein level	HPA063030, HPA068992	Supported		Supported	Nucleoplasm	Renal cancer:3.21e-6 (favourable)	Expressed in all	Expressed in all			parathyroid gland: 42.5	Expressed in all
POLRMT	APOLMT, h-mtRPOL, MTRNAP, MTRPOL	ENSG00000099821	RNA polymerase mitochondrial	19	617224-633604	Enzymes, Predicted intracellular proteins	Evidence at protein level	HPA006366	Uncertain		Supported	Mitochondria	Endometrial cancer:4.50e-4 (favourable)	Expressed in all	Expressed in all			testis: 46.8	Expressed in all
HCN2	BCNG-2, BCNG2, HAC-1	ENSG00000099822	Hyperpolarization activated cyclic nucleotide gated potassium channel 2	19	589893-617159	Predicted membrane proteins, Transporters, Voltage-gated ion channels	Evidence at protein level						Renal cancer:6.99e-5 (unfavourable)	Group enriched	Tissue enriched	5	cerebral cortex: 38.3	heart muscle: 7.0	Cell line enhanced		A549: 27.1;MCF7: 21.7;U-138 MG: 20.0;U-87 MG: 40.9
CDHR5	FLJ20219, MU-PCDH, MUCDHL, MUPCDH	ENSG00000099834	Cadherin related family member 5	11	616565-626078	Plasma proteins, Predicted intracellular proteins, Predicted membrane proteins, Predicted secreted proteins	Evidence at protein level	HPA009081, HPA009173, CAB025004	Enhanced					Group enriched	Group enriched	9	colon: 41.7;duodenum: 82.7;kidney: 23.6;liver: 21.0;rectum: 54.3;small intestine: 64.3	gallbladder: 5.3	Cell line enhanced		CACO-2: 2.1
IZUMO4	C19orf36	ENSG00000099840	IZUMO family member 4	19	2096429-2099593	Predicted intracellular proteins, Predicted secreted proteins, Transporters	Evidence at protein level	HPA045099, HPA048496	Enhanced		Uncertain	Nucleoplasm<br>Vesicles	Pancreatic cancer:1.69e-4 (favourable), Endometrial cancer:7.08e-4 (favourable)	Mixed	Tissue enriched	52	testis: 341.9	ovary: 6.5	Cell line enhanced		Karpas-707: 6.0;RPMI-8226: 7.2
RASSF7	C11orf13, HRAS1, HRC1	ENSG00000099849	Ras association domain family member 7	11	560404-564021	Plasma proteins, Predicted intracellular proteins	Evidence at protein level	HPA078015			Supported	Microtubule organizing center	Glioma:8.86e-4 (unfavourable)	Expressed in all	Mixed			fallopian tube: 44.4	Cell line enhanced		CAPAN-2: 75.6;HaCaT: 76.6
GADD45B	DKFZP566B133, GADD45BETA, MYD118	ENSG00000099860	Growth arrest and DNA damage inducible beta	19	2476122-2478259	Predicted intracellular proteins	Evidence at protein level	HPA029816	Approved		Approved	Nucleoplasm<br>Cytosol		Expressed in all	Expressed in all			bone marrow: 218.1	Mixed
PALM	KIAA0270	ENSG00000099864	Paralemmin	19	708939-748329	Predicted intracellular proteins	Evidence at protein level	HPA041713, HPA049578	Approved		Enhanced	Nucleus<br>Plasma membrane	Renal cancer:5.44e-4 (favourable), Pancreatic cancer:9.81e-4 (favourable)	Expressed in all	Tissue enhanced		cerebral cortex: 84.8	adipose tissue: 53.1	Cell line enhanced		AN3-CA: 28.0;EFO-21: 25.9;REH: 46.8;SH-SY5Y: 33.4
MADCAM1	MACAM1	ENSG00000099866	Mucosal vascular addressin cell adhesion molecule 1	19	489176-505342	Predicted membrane proteins	Evidence at protein level	CAB075699	Enhanced					Mixed	Tissue enhanced		appendix: 17.8;spleen: 11.4	gallbladder: 3.3	Mixed
MKNK2	GPRK7, MNK2	ENSG00000099875	MAP kinase interacting serine/threonine kinase 2	19	2037465-2051244	Enzymes, Predicted intracellular proteins	Evidence at protein level	HPA021875, CAB037253, HPA070499	Enhanced		Supported	Nuclear bodies	Endometrial cancer:4.86e-5 (favourable), Stomach cancer:4.01e-4 (favourable)	Expressed in all	Expressed in all			skeletal muscle: 174.3	Expressed in all
ARVCF		ENSG00000099889	Armadillo repeat gene deleted in velocardiofacial syndrome	22	19969896-20016808	Predicted intracellular proteins	Evidence at protein level	CAB016162, HPA055264, HPA063675	Enhanced		Enhanced	Plasma membrane<br>Cell Junctions	Urothelial cancer:5.76e-6 (favourable)	Expressed in all	Mixed			spleen: 8.8	Cell line enhanced		K-562: 18.0;SCLC-21H: 21.2;SH-SY5Y: 14.7;U-2 OS: 16.4
TRMT2A	HTF9C	ENSG00000099899	TRNA methyltransferase 2 homolog A	22	20111866-20117392	Plasma proteins, Predicted intracellular proteins	Evidence at protein level	HPA001077	Approved		Approved	Nucleus<br>Cytosol	Renal cancer:2.99e-8 (unfavourable)	Expressed in all	Expressed in all			spleen: 16.6	Expressed in all
RANBP1	HTF9A	ENSG00000099901	RAN binding protein 1	22	20115938-20127357	Plasma proteins, Predicted intracellular proteins	Evidence at protein level	HPA065868, HPA065931	Enhanced		Supported	Cytosol	Renal cancer:1.16e-6 (unfavourable), Liver cancer:1.58e-6 (unfavourable)	Expressed in all	Expressed in all			testis: 152.5	Expressed in all
ZDHHC8	KIAA1292, ZNF378	ENSG00000099904	Zinc finger DHHC-type containing 8	22	20129456-20148007	Enzymes, Predicted membrane proteins	Evidence at protein level	HPA003422	Uncertain		Approved	Nucleoplasm<br>Cytosol	Renal cancer:4.04e-4 (unfavourable), Cervical cancer:9.68e-4 (unfavourable)	Expressed in all	Expressed in all			spleen: 29.7	Mixed
KLHL22	FLJ14360, KELCHL	ENSG00000099910	Kelch like family member 22	22	20441519-20495883	Predicted intracellular proteins, Predicted secreted proteins	Evidence at protein level	HPA040766			Supported	Golgi apparatus<br>Cytokinetic bridge<br>Mitotic spindle	Renal cancer:1.34e-8 (favourable), Pancreatic cancer:3.85e-6 (favourable), Endometrial cancer:4.88e-6 (favourable)	Expressed in all	Expressed in all			parathyroid gland: 35.6	Mixed
MED15	Arc105, CAG7A, PCQAP, TIG-1, TNRC7	ENSG00000099917	Mediator complex subunit 15	22	20495913-20587632	Predicted intracellular proteins	Evidence at protein level	HPA003179	Approved		Supported	Nucleus	Endometrial cancer:7.30e-5 (favourable), Renal cancer:1.61e-4 (unfavourable), Liver cancer:3.71e-4 (unfavourable), Pancreatic cancer:9.09e-4 (unfavourable)	Expressed in all	Expressed in all			spleen: 43.5	Expressed in all
SERPIND1	D22S673, HC-II, HC2, HCF2, HLS2	ENSG00000099937	Serpin family D member 1	22	20773879-20787720	Candidate cardiovascular disease genes, Disease related genes, FDA approved drug targets, Plasma proteins, Predicted secreted proteins	Evidence at protein level	CAB008639, HPA055767	Supported		Approved	Vesicles	Endometrial cancer:4.09e-4 (favourable)	Tissue enriched	Tissue enriched	16	liver: 585.3	parathyroid gland: 36.2	Cell line enriched	8	Hep G2: 126.1
SNAP29	CEDNIK, SNAP-29	ENSG00000099940	Synaptosome associated protein 29	22	20858983-20891218	Disease related genes, Predicted intracellular proteins	Evidence at protein level	HPA031823, CAB037092, HPA056492	Supported		Supported	Nucleoplasm<br>Cytosol	Cervical cancer:6.99e-4 (favourable)	Expressed in all	Expressed in all			testis: 74.6	Expressed in all
CRKL		ENSG00000099942	CRK like proto-oncogene, adaptor protein	22	20917426-20953749	Plasma proteins, Predicted intracellular proteins	Evidence at protein level	HPA000532, HPA001100	Uncertain		Enhanced	Nucleoplasm<br>Cytosol	Renal cancer:8.82e-6 (unfavourable)	Expressed in all	Expressed in all			cerebral cortex: 53.4	Expressed in all
LZTR1	BTBD29, LZTR-1	ENSG00000099949	Leucine zipper like transcription regulator 1	22	20979462-20999038	Cancer-related genes, Disease related genes, Predicted intracellular proteins	Evidence at protein level	HPA068772, HPA071248	Approved				Liver cancer:5.15e-4 (unfavourable)	Expressed in all	Expressed in all			parathyroid gland: 25.9	Expressed in all
MMP11	STMY3	ENSG00000099953	Matrix metallopeptidase 11	22	23768226-23784316	Cancer-related genes, Enzymes, FDA approved drug targets, Predicted secreted proteins	Evidence at protein level	CAB002593, HPA068864	Approved				Renal cancer:2.62e-4 (unfavourable)	Expressed in all	Group enriched	9	cervix, uterine: 31.6;endometrium: 123.1;placenta: 28.0	smooth muscle: 6.9	Cell line enhanced		AN3-CA: 17.4;REH: 7.4
CECR2	KIAA1740	ENSG00000099954	CECR2, histone acetyl-lysine reader	22	17359949-17558149	Predicted intracellular proteins	Evidence at protein level	HPA002943	Approved		Approved	Nucleus<br>Vesicles		Tissue enriched	Tissue enhanced		cerebral cortex: 7.8	skeletal muscle: 7.5	Cell line enhanced		AF22: 15.3;HAP1: 14.9;NTERA-2: 22.8;SCLC-21H: 11.9
SMARCB1	BAF47, hSNFS, Ini1, PPP1R144, RDT, Sfh1p, SNF5L1, Snr1	ENSG00000099956	SWI/SNF related, matrix associated, actin dependent regulator of chromatin, subfamily b, member 1	22	23786963-23834516	Cancer-related genes, Disease related genes, Plasma proteins, Predicted intracellular proteins	Evidence at protein level	CAB009196, HPA018248, HPA019127	Supported		Supported	Nucleoplasm<br>Nucleoli fibrillar center	Renal cancer:1.14e-6 (favourable), Liver cancer:6.52e-4 (unfavourable)	Expressed in all	Expressed in all			testis: 51.2	Expressed in all
P2RX6	MGC129625, P2RXL1, P2X6, P2XM	ENSG00000099957	Purinergic receptor P2X 6	22	21009808-21028830	Predicted membrane proteins	Evidence at protein level	HPA028776, HPA028777	Approved		Approved	Nucleoli<br>Cytosol		Tissue enhanced	Tissue enhanced		cerebral cortex: 3.4;skeletal muscle: 3.0	spleen: 2.3	Cell line enhanced		LHCN-M2: 5.6;RH-30: 4.0;U-87 MG: 11.5
DERL3	C22orf14, derlin-3, FLJ43842, IZP6, MGC71803	ENSG00000099958	Derlin 3	22	23834503-23839128	Plasma proteins, Predicted intracellular proteins, Predicted membrane proteins	Evidence at protein level	CAB037234, HPA049306	Uncertain		Uncertain	Vesicles	Renal cancer:7.76e-13 (unfavourable), Cervical cancer:8.70e-5 (favourable), Head and neck cancer:8.01e-4 (favourable)	Expressed in all	Mixed			stomach: 39.0	Group enriched	5	Karpas-707: 58.5;RPMI-8226: 33.7;U-266/70: 66.4;U-698: 14.5
SLC7A4	CAT-4, HCAT3, VH	ENSG00000099960	Solute carrier family 7 member 4	22	21028718-21032840	Predicted intracellular proteins, Predicted membrane proteins, Transporters	Evidence at protein level	HPA031023	Enhanced					Mixed	Tissue enhanced		testis: 22.5	esophagus: 6.0	Cell line enriched	24	BEWO: 135.5
BCL2L13	BCL-RAMBO, MIL1	ENSG00000099968	BCL2 like 13	22	17628855-17730855	Plasma proteins, Predicted intracellular proteins, Predicted membrane proteins	Evidence at protein level	CAB002052, HPA030994, HPA050377	Uncertain		Supported	Mitochondria	Renal cancer:1.96e-8 (favourable)	Expressed in all	Expressed in all			parathyroid gland: 46.7	Expressed in all
DDTL		ENSG00000099974	D-dopachrome tautomerase-like	22	23966901-23972532	Predicted intracellular proteins	Evidence at transcript level						Liver cancer:5.98e-4 (favourable)	Expressed in all	Mixed			small intestine: 3.5	Mixed
DDT	DDCT	ENSG00000099977	D-dopachrome tautomerase	22	23971365-23980469	Enzymes, Plasma proteins, Predicted intracellular proteins, Predicted secreted proteins	Evidence at protein level	HPA049871	Approved		Approved	Mitochondria		Expressed in all	Expressed in all			liver: 109.9	Expressed in all
OSM	MGC20461	ENSG00000099985	Oncostatin M	22	30262829-30266840	Cancer-related genes, Plasma proteins, Predicted intracellular proteins, Predicted secreted proteins	Evidence at protein level						Renal cancer:1.03e-5 (unfavourable)	Mixed	Tissue enhanced		bone marrow: 78.7	appendix: 20.1	Cell line enhanced		HDLM-2: 14.6;HMC-1: 9.7;NB-4: 4.2
CABIN1	KIAA0330, PPP3IN	ENSG00000099991	Calcineurin binding protein 1	22	24011192-24178628	Plasma proteins, Predicted intracellular proteins	Evidence at protein level	HPA043296	Approved		Approved	Nucleoplasm<br>Aggresome<br>Cytosol	Endometrial cancer:9.57e-5 (favourable), Renal cancer:2.94e-4 (favourable)	Expressed in all	Expressed in all			thyroid gland: 33.9	Expressed in all
TBC1D10A	AC004997.C22.2, EPI64, TBC1D10	ENSG00000099992	TBC1 domain family member 10A	22	30291990-30327046	Predicted intracellular proteins	Evidence at protein level	HPA007725, HPA008142, HPA076041	Approved		Enhanced	Plasma membrane		Expressed in all	Mixed			esophagus: 31.2	Expressed in all
SUSD2	BK65A6.2, FLJ22778	ENSG00000099994	Sushi domain containing 2	22	24181259-24189110	Predicted membrane proteins	Evidence at protein level	HPA004117	Enhanced		Approved	Plasma membrane	Renal cancer:3.29e-5 (unfavourable)	Expressed in all	Tissue enhanced		lung: 139.3	small intestine: 35.2	Cell line enriched	33	SK-BR-3: 622.4
SF3A1	Prp21, PRPF21, SAP114, SF3a120	ENSG00000099995	Splicing factor 3a subunit 1	22	30331988-30356947	Plasma proteins, Predicted intracellular proteins	Evidence at protein level	HPA000690, HPA030083	Enhanced		Enhanced	Nuclear speckles	Renal cancer:1.16e-4 (favourable)	Expressed in all	Expressed in all			testis: 88.7	Expressed in all
GGT5	GGT-REL, GGTLA1	ENSG00000099998	Gamma-glutamyltransferase 5	22	24219654-24245142	Enzymes, Predicted intracellular proteins, Predicted secreted proteins	Evidence at protein level	HPA008121, CAB032489	Uncertain		Approved	Nucleoli fibrillar center	Renal cancer:6.36e-5 (unfavourable), Stomach cancer:4.06e-4 (unfavourable), Testis cancer:6.97e-4 (unfavourable)	Expressed in all	Mixed			adipose tissue: 67.3	Cell line enhanced		ASC diff: 113.5;ASC TERT1: 87.8;HHSteC: 197.7;HSkMC: 197.7;TIME: 90.0
RNF215		ENSG00000099999	Ring finger protein 215	22	30368811-30421771	Predicted intracellular proteins, Predicted membrane proteins	Evidence at transcript level	HPA029427, HPA056498	Approved		Approved	Nucleoli<br>Microtubules	Renal cancer:6.37e-10 (unfavourable)	Expressed in all	Expressed in all			cerebral cortex: 19.2	Expressed in all
SEC14L2	C22orf6, KIAA1186, KIAA1658, SPF, TAP, TAP1	ENSG00000100003	SEC14 like lipid binding 2	22	30396857-30425317	Predicted intracellular proteins	Evidence at protein level	HPA064466	Approved		Supported	Nucleus<br>Cytosol	Head and neck cancer:7.63e-6 (unfavourable), Breast cancer:3.05e-4 (favourable)	Expressed in all	Tissue enhanced		epididymis: 104.9;liver: 125.6;prostate: 83.0	breast: 57.3	Cell line enhanced		HBEC3-KT: 61.6
SEC14L3	TAP2	ENSG00000100012	SEC14 like lipid binding 3	22	30447959-30472049	Predicted intracellular proteins, Predicted secreted proteins	Evidence at protein level	HPA059450	Uncertain					Not detected	Tissue enhanced		bone marrow: 2.3;lung: 1.5;thyroid gland: 2.8	liver: 1.4	Not detected
SPECC1L	CYTSA, KIAA0376	ENSG00000100014	Sperm antigen with calponin homology and coiled-coil domains 1 like	22	24270817-24417740	Disease related genes, Predicted intracellular proteins	Evidence at protein level	HPA070614	Uncertain		Supported	Actin filaments	Pancreatic cancer:7.92e-4 (favourable)	Expressed in all	Expressed in all			testis: 58.2	Expressed in all
PPIL2	CYC4, Cyp-60, UBOX7	ENSG00000100023	Peptidylprolyl isomerase like 2	22	21666009-21700015	Enzymes, Predicted intracellular proteins	Evidence at protein level	HPA035344, HPA055637	Supported		Enhanced	Nucleoplasm		Expressed in all	Expressed in all			thyroid gland: 31.5	Expressed in all
UPB1	BUP1	ENSG00000100024	Beta-ureidopropionase 1	22	24494107-24528390	Disease related genes, Enzymes, Potential drug targets, Predicted intracellular proteins	Evidence at protein level	HPA000728	Enhanced				Liver cancer:2.30e-7 (favourable)	Tissue enriched	Group enriched	23	kidney: 51.2;liver: 161.7	testis: 4.6	Cell line enhanced		CACO-2: 6.0;NB-4: 1.9;THP-1: 2.7;U-937: 3.5
YPEL1		ENSG00000100027	Yippee like 1	22	21697544-21735834	Predicted intracellular proteins	Evidence at transcript level	HPA030501, HPA045621	Uncertain				Endometrial cancer:3.09e-5 (unfavourable)	Mixed	Tissue enhanced		testis: 36.6	cerebral cortex: 16.2	Cell line enhanced		AF22: 9.6;MOLT-4: 10.8;REH: 10.9;SCLC-21H: 13.5
SNRPD3	Sm-D3, SMD3	ENSG00000100028	Small nuclear ribonucleoprotein D3 polypeptide	22	24555503-24609980	Plasma proteins, Predicted intracellular proteins	Evidence at protein level	HPA001170	Supported		Supported	Nucleoplasm<br>Nuclear bodies<br>Cytosol		Expressed in all	Expressed in all			thyroid gland: 78.0	Expressed in all
PES1	PES	ENSG00000100029	Pescadillo ribosomal biogenesis factor 1	22	30576625-30607083	Predicted intracellular proteins	Evidence at protein level	HPA040210, HPA062439, HPA066670	Supported		Enhanced	Nucleus<br>Nucleoli	Liver cancer:1.84e-9 (unfavourable)	Expressed in all	Expressed in all			parathyroid gland: 50.0	Expressed in all
MAPK1	ERK, ERK2, MAPK2, p41mapk, PRKM1, PRKM2	ENSG00000100030	Mitogen-activated protein kinase 1	22	21754500-21867680	Cancer-related genes, Enzymes, FDA approved drug targets, Plasma proteins, Predicted intracellular proteins, RAS pathway related proteins	Evidence at protein level	HPA003995, CAB004229, HPA005700, HPA030069	Approved				Liver cancer:4.95e-4 (unfavourable)	Expressed in all	Expressed in all			cerebral cortex: 132.4	Expressed in all
GGT1	CD224, D22S672, D22S732, GGT	ENSG00000100031	Gamma-glutamyltransferase 1	22	24583750-24629005	Candidate cardiovascular disease genes, CD markers, Disease related genes, Enzymes, Plasma proteins, Potential drug targets, Predicted intracellular proteins, Predicted membrane proteins, Predicted secreted proteins	Evidence at protein level	HPA045635, HPA047534, HPA065444	Supported		Approved	Vesicles	Renal cancer:4.83e-4 (favourable), Ovarian cancer:7.44e-4 (favourable)	Expressed in all	Tissue enhanced		kidney: 161.2	small intestine: 95.9	Cell line enhanced		HDLM-2: 148.2;Karpas-707: 162.6;RPMI-8226: 159.9;RPTEC TERT1: 155.8
PRODH	HSPOX2, PIG6, PRODH1, PRODH2, TP53I6	ENSG00000100033	Proline dehydrogenase 1	22	18912777-18936553	Disease related genes, Enzymes, Potential drug targets, Predicted intracellular proteins	Evidence at protein level	HPA020361	Uncertain				Cervical cancer:1.54e-4 (favourable)	Tissue enhanced	Tissue enhanced		small intestine: 25.2	duodenum: 5.7	Cell line enriched	6	RPTEC TERT1: 28.5
PPM1F	CAMKP, CaMKPase, FEM-2, KIAA0015, POPX2	ENSG00000100034	Protein phosphatase, Mg2+/Mn2+ dependent 1F	22	21919420-21952837	Enzymes, Plasma proteins, Predicted intracellular proteins	Evidence at protein level	HPA030989, HPA030990	Approved		Approved	Nucleoplasm<br>Plasma membrane	Renal cancer:6.03e-5 (unfavourable)	Expressed in all	Expressed in all			placenta: 38.9	Expressed in all
SLC35E4		ENSG00000100036	Solute carrier family 35 member E4	22	30635652-30669016	Predicted membrane proteins, Transporters	Evidence at transcript level	HPA049558	Approved		Approved	Cytosol		Mixed	Tissue enhanced		testis: 17.6	cerebral cortex: 5.1	Mixed
TOP3B		ENSG00000100038	Topoisomerase (DNA) III beta	22	21957025-21982816	Enzymes, Plasma proteins, Predicted intracellular proteins	Evidence at protein level	HPA069678			Approved	Vesicles		Not detected	Mixed			spleen: 18.9	Expressed in all
CRYBB3	CRYB3	ENSG00000100053	Crystallin beta B3	22	25199850-25207363	Disease related genes, Predicted intracellular proteins	Evidence at protein level	HPA055840	Supported					Mixed	Mixed			thyroid gland: 2.1	Cell line enhanced		HaCaT: 1.2;HEK 293: 1.3
CYTH4	CYT4, cytohesin-4, PSCD4	ENSG00000100055	Cytohesin 4	22	37282027-37315345	Predicted intracellular proteins	Evidence at protein level	HPA071573	Approved				Renal cancer:2.41e-8 (unfavourable)	Expressed in all	Tissue enhanced		appendix: 89.2	spleen: 69.8	Cell line enhanced		HL-60: 27.2;HMC-1: 119.3;THP-1: 62.2
DGCR14	DGCR13, DGS-H, DGSI, ES2, Es2el	ENSG00000100056	DiGeorge syndrome critical region gene 14	22	19130279-19144684	Predicted intracellular proteins	Evidence at protein level	HPA001221, HPA001222	Enhanced		Approved	Nucleoplasm		Expressed in all	Mixed			testis: 1.9	Mixed
MFNG		ENSG00000100060	MFNG O-fucosylpeptide 3-beta-N-acetylglucosaminyltransferase	22	37469063-37486401	Enzymes, Plasma proteins, Predicted intracellular proteins, Predicted secreted proteins	Evidence at protein level	HPA048936, HPA056479	Approved		Uncertain	Actin filaments	Renal cancer:3.31e-5 (unfavourable), Endometrial cancer:1.65e-4 (favourable), Colorectal cancer:5.12e-4 (unfavourable)	Expressed in all	Mixed			lymph node: 68.5	Cell line enhanced		HL-60: 153.4;HMC-1: 213.3;HUVEC TERT2: 166.4;U-937: 134.0
CARD10	BIMP1, CARMA3	ENSG00000100065	Caspase recruitment domain family member 10	22	37490362-37519542	Plasma proteins, Predicted intracellular proteins	Evidence at protein level	HPA029359, HPA055612	Approved		Approved	Vesicles<br>Intermediate filaments<br>Cytosol	Liver cancer:7.73e-6 (unfavourable), Endometrial cancer:3.47e-4 (favourable)	Expressed in all	Mixed			small intestine: 39.9	Cell line enhanced		U-2197: 76.9
LRP5L	DKFZp434O0213	ENSG00000100068	LDL receptor related protein 5 like	22	25351418-25405377	Predicted intracellular proteins	Evidence at transcript level	HPA028717	Uncertain		Approved	Nucleoplasm	Urothelial cancer:6.93e-6 (favourable)	Expressed in all	Mixed			thyroid gland: 9.7	Mixed
SLC25A1	CTP, SLC20A3	ENSG00000100075	Solute carrier family 25 member 1	22	19175575-19178830	Disease related genes, Potential drug targets, Predicted intracellular proteins, Transporters	Evidence at protein level							Expressed in all	Expressed in all			duodenum: 112.7	Expressed in all
GRK3	ADRBK2, BARK2	ENSG00000100077	G protein-coupled receptor kinase 3	22	25564849-25729294	Enzymes, Predicted intracellular proteins	Evidence at protein level	HPA000804	Uncertain		Approved	Nucleus<br>Plasma membrane	Urothelial cancer:1.29e-4 (favourable)	Expressed in all	Mixed			adipose tissue: 32.7	Cell line enhanced		HDLM-2: 40.3;SH-SY5Y: 39.9
PLA2G3	GIII-SPLA2	ENSG00000100078	Phospholipase A2 group III	22	31134809-31140607	Enzymes, Predicted secreted proteins, RAS pathway related proteins	Evidence at protein level	HPA021016	Uncertain				Head and neck cancer:4.47e-4 (favourable)	Mixed	Tissue enhanced		esophagus: 4.4;lung: 3.6;skin: 10.2	parathyroid gland: 1.5	Group enriched	6	AF22: 14.3;AN3-CA: 13.6;NTERA-2: 7.5;SCLC-21H: 13.2
LGALS2	HL14	ENSG00000100079	Galectin 2	22	37570246-37582616	Predicted intracellular proteins	Evidence at protein level	HPA003536, CAB025198	Enhanced		Approved	Nucleoplasm<br>Mitochondria		Expressed in all	Tissue enhanced		gallbladder: 537.1;small intestine: 225.0	kidney: 155.6	Group enriched	13	CACO-2: 92.0;Hep G2: 42.9
GGA1		ENSG00000100083	Golgi associated, gamma adaptin ear containing, ARF binding protein 1	22	37608475-37633564	Predicted intracellular proteins	Evidence at protein level	HPA048280, HPA051016	Supported		Supported	Nucleoplasm<br>Vesicles	Pancreatic cancer:4.86e-4 (favourable), Liver cancer:6.29e-4 (unfavourable)	Expressed in all	Expressed in all			testis: 199.2	Expressed in all
HIRA	DGCR1, TUP1, TUPLE1	ENSG00000100084	Histone cell cycle regulator	22	19330698-19447450	Predicted intracellular proteins	Evidence at protein level	CAB039243, CAB039244, HPA050714, HPA052902	Enhanced		Enhanced	Nucleoplasm	Renal cancer:5.18e-6 (favourable), Pancreatic cancer:3.97e-4 (favourable), Ovarian cancer:8.11e-4 (favourable)	Expressed in all	Expressed in all			thyroid gland: 93.8	Expressed in all
SH3BP1	ARHGAP43	ENSG00000100092	SH3 domain binding protein 1	22	37634654-37666932	Predicted intracellular proteins	Evidence at protein level	HPA000757	Enhanced		Approved	Cytosol	Renal cancer:3.48e-7 (unfavourable), Stomach cancer:3.39e-4 (favourable), Liver cancer:9.55e-4 (unfavourable)	Expressed in all	Mixed			spleen: 17.9	Mixed
SEZ6L		ENSG00000100095	Seizure related 6 homolog like	22	26169474-26383597	Predicted membrane proteins	Evidence at protein level	HPA045135			Approved	Vesicles		Group enriched	Tissue enriched	7	cerebral cortex: 89.2	adrenal gland: 13.6	Group enriched	8	SCLC-21H: 49.2;SH-SY5Y: 11.9
LGALS1	GBP	ENSG00000100097	Galectin 1	22	37675608-37679806	Plasma proteins, Predicted intracellular proteins	Evidence at protein level	HPA000646, HPA000687, HPA001130, CAB002157	Enhanced		Approved	Nucleoplasm<br>Cytosol	Renal cancer:1.18e-10 (unfavourable), Endometrial cancer:2.36e-5 (favourable), Liver cancer:3.06e-4 (unfavourable), Urothelial cancer:5.10e-4 (unfavourable)	Expressed in all	Expressed in all			smooth muscle: 1727.9	Expressed in all
HPS4	BLOC3S2, KIAA1667, LE	ENSG00000100099	HPS4, biogenesis of lysosomal organelles complex 3 subunit 2	22	26443423-26483837	Disease related genes, Predicted intracellular proteins	Evidence at protein level	CAB033106, HPA050189	Approved		Approved	Centrosome		Expressed in all	Expressed in all			testis: 24.2	Expressed in all
PIK3IP1	HGFL, MGC17330	ENSG00000100100	Phosphoinositide-3-kinase interacting protein 1	22	31281593-31292534	Plasma proteins, Predicted membrane proteins, Predicted secreted proteins	Evidence at protein level						Urothelial cancer:3.80e-4 (favourable)	Expressed in all	Expressed in all			lymph node: 121.1	Cell line enhanced		U-698: 23.5
SRRD	HC/HCC, SRR1L	ENSG00000100104	SRR1 domain containing	22	26483877-26494658	Predicted intracellular proteins	Evidence at protein level	HPA002945	Uncertain		Approved	Cytosol	Liver cancer:2.16e-6 (unfavourable)	Expressed in all	Expressed in all			thyroid gland: 17.7	Expressed in all
PATZ1	dJ400N23, MAZR, PATZ, RIAZ, ZBTB19, ZNF278, ZSG	ENSG00000100105	POZ/BTB and AT hook containing zinc finger 1	22	31325804-31346232	Cancer-related genes, Disease related genes, Predicted intracellular proteins, Transcription factors	Evidence at protein level	HPA047893, HPA048315	Approved		Supported	Nucleoplasm	Renal cancer:8.54e-8 (favourable), Urothelial cancer:7.79e-6 (favourable), Glioma:6.53e-5 (favourable), Lung cancer:8.71e-5 (favourable)	Expressed in all	Expressed in all			parathyroid gland: 40.4	Expressed in all
TRIOBP	DFNB28, HRIHFB2122, KIAA1662, TAP68, Tara	ENSG00000100106	TRIO and F-actin binding protein	22	37697004-37776556	Disease related genes, Plasma proteins, Predicted intracellular proteins	Evidence at protein level	HPA003747, HPA019769	Enhanced				Cervical cancer:4.29e-4 (favourable)	Expressed in all	Expressed in all			spleen: 65.9	Expressed in all
TFIP11	DKFZP434B194, Spp382, TIP39	ENSG00000100109	Tuftelin interacting protein 11	22	26491225-26512505	Plasma proteins, Predicted intracellular proteins	Evidence at protein level	HPA027085			Approved	Nucleoplasm<br>Cytosol		Expressed in all	Expressed in all			testis: 50.0	Expressed in all
GCAT	KBL	ENSG00000100116	Glycine C-acetyltransferase	22	37807905-37817176	Enzymes, Plasma proteins, Predicted intracellular proteins	Evidence at protein level	HPA020460	Uncertain		Supported	Nucleoplasm<br>Mitochondria		Expressed in all	Expressed in all			prostate: 30.0	Expressed in all
GGTLC2	GGTL4	ENSG00000100121	Gamma-glutamyltransferase light chain 2	22	22644475-22647903	Predicted intracellular proteins	Evidence at protein level	HPA045635, HPA047534	Uncertain					Not detected	Tissue enriched	9	testis: 7.0	small intestine: 0.7	Not detected
CRYBB1		ENSG00000100122	Crystallin beta B1	22	26599278-26618088	Disease related genes, Plasma proteins, Predicted intracellular proteins	Evidence at protein level	HPA003448, CAB010058	Supported					Mixed	Tissue enhanced		epididymis: 10.9	placenta: 4.5	Cell line enhanced		HMC-1: 9.9;Karpas-707: 29.5;RPMI-8226: 53.1
ANKRD54	LIAR	ENSG00000100124	Ankyrin repeat domain 54	22	37830855-37849327	Predicted intracellular proteins, Predicted secreted proteins	Evidence at protein level	HPA071287	Approved		Approved	Nucleoplasm<br>Microtubules<br>Midbody	Endometrial cancer:7.38e-5 (favourable), Cervical cancer:2.06e-4 (favourable), Pancreatic cancer:6.16e-4 (favourable)	Expressed in all	Expressed in all			fallopian tube: 35.8	Expressed in all
EIF3L	EIF3EIP, EIF3S11, EIF3S6IP, HSPC021, HSPC025	ENSG00000100129	Eukaryotic translation initiation factor 3 subunit L	22	37848868-37889407	Predicted intracellular proteins, Predicted membrane proteins	Evidence at protein level	HPA003028	Approved		Approved	Nucleus<br>Nucleoli	Renal cancer:6.11e-4 (favourable)	Expressed in all	Expressed in all			breast: 179.8	Expressed in all
SNU13	15.5K, FA-1, NHP2L1, SNRNP15-5, SPAG12, SSFA1	ENSG00000100138	SNU13 homolog, small nuclear ribonucleoprotein (U4/U6.U5)	22	41673930-41690504	Predicted intracellular proteins, Ribosomal proteins	Evidence at protein level	HPA029199	Uncertain					Expressed in all	Expressed in all			testis: 168.8	Expressed in all
MICALL1	KIAA1668, MICAL-L1, MIRAB13	ENSG00000100139	MICAL like 1	22	37905657-37942822	Plasma proteins, Predicted intracellular proteins	Evidence at protein level	HPA043480, HPA051956	Uncertain		Supported	Cell Junctions<br>Microtubule organizing center<br>Cytosol	Liver cancer:3.08e-6 (unfavourable)	Expressed in all	Expressed in all			smooth muscle: 51.2	Expressed in all
POLR2F	HRBP14.4, RPB6	ENSG00000100142	RNA polymerase II subunit F	22	37952607-38041915	Predicted intracellular proteins, RNA polymerase related proteins	Evidence at protein level	HPA000827, CAB009882	Supported		Enhanced	Nucleus<br>Nucleoli fibrillar center		Tissue enhanced	Expressed in all			cerebral cortex: 120.8	Expressed in all
SOX10	DOM, WS2E, WS4	ENSG00000100146	SRY-box 10	22	37970686-37987422	Disease related genes, Predicted intracellular proteins, Transcription factors	Evidence at protein level	CAB003171, HPA068898	Enhanced		Supported	Nucleoplasm		Not detected	Tissue enhanced		cerebral cortex: 56.6;salivary gland: 50.5	breast: 24.0	Group enriched	686	SK-MEL-30: 236.8;WM-115: 425.1
CCDC134	FLJ22349	ENSG00000100147	Coiled-coil domain containing 134	22	41800679-41826299	Predicted secreted proteins	Evidence at protein level	HPA003936	Approved				Liver cancer:7.42e-7 (unfavourable), Renal cancer:1.36e-5 (favourable), Endometrial cancer:4.09e-4 (favourable)	Expressed in all	Mixed			parathyroid gland: 14.1	Mixed
DEPDC5	DEP.5, KIAA0645	ENSG00000100150	DEP domain containing 5	22	31753951-31907034	Disease related genes, Predicted intracellular proteins	Evidence at protein level	HPA054969, HPA055619	Uncertain		Approved	Golgi apparatus	Renal cancer:2.46e-5 (favourable), Urothelial cancer:4.86e-5 (favourable)	Expressed in all	Mixed			cerebral cortex: 13.5	Expressed in all
PICK1	dJ1039K5, MGC15204, PRKCABP	ENSG00000100151	Protein interacting with PRKCA 1	22	38056311-38075701	Predicted intracellular proteins	Evidence at protein level	HPA067384, HPA072674	Approved		Approved	Mitochondria<br>Cytosol	Stomach cancer:5.26e-5 (favourable)	Expressed in all	Expressed in all			parathyroid gland: 53.2	Mixed
TTC28	KIAA1043	ENSG00000100154	Tetratricopeptide repeat domain 28	22	27978014-28679865	Predicted intracellular proteins	Evidence at protein level	HPA003099			Approved	Nucleoli<br>Mitochondria	Renal cancer:5.65e-5 (favourable), Thyroid cancer:1.21e-4 (unfavourable), Lung cancer:4.30e-4 (favourable)	Expressed in all	Mixed			ovary: 20.8	Mixed
SLC16A8	MCT3, REMP	ENSG00000100156	Solute carrier family 16 member 8	22	38078134-38084093	Plasma proteins, Predicted membrane proteins, Transporters	Evidence at protein level	HPA075017	Supported		Approved	Intermediate filaments<br>Focal adhesion sites		Mixed	Mixed			prostate: 3.9	Cell line enhanced		BEWO: 4.3;SiHa: 5.2;T-47d: 5.5;U-266/70: 6.4
CENPM	C22orf18, CENP-M, MGC861, Pane1	ENSG00000100162	Centromere protein M	22	41938721-41947164	Predicted intracellular proteins	Evidence at protein level	HPA042404, HPA056500	Enhanced		Enhanced	Cytosol	Renal cancer:5.99e-7 (unfavourable), Cervical cancer:3.40e-5 (favourable), Liver cancer:5.50e-5 (unfavourable)	Expressed in all	Tissue enhanced		lymph node: 28.6	bone marrow: 17.6	Expressed in all
SEPT3	SEP3	ENSG00000100167	Septin 3	22	41976272-41998221	Predicted intracellular proteins	Evidence at protein level	HPA003548, CAB017633	Enhanced		Approved	Nucleoplasm<br>Plasma membrane<br>Actin filaments	Endometrial cancer:1.78e-4 (unfavourable)	Tissue enhanced	Tissue enriched	11	cerebral cortex: 234.8	parathyroid gland: 21.5	Cell line enhanced		AF22: 26.2;SCLC-21H: 84.0
SLC5A1	D22S675, NAGT, SGLT1	ENSG00000100170	Solute carrier family 5 member 1	22	32043032-32113029	Disease related genes, Plasma proteins, Potential drug targets, Predicted membrane proteins, Transporters	Evidence at protein level	CAB015467, HPA051805, HPA055106	Enhanced		Approved	Nucleoplasm<br>Vesicles	Renal cancer:6.97e-7 (favourable), Endometrial cancer:2.59e-4 (favourable)	Mixed	Group enriched	10	duodenum: 505.0;small intestine: 313.4	gallbladder: 40.2	Cell line enhanced		CACO-2: 2.1;RPMI-8226: 1.3;SH-SY5Y: 1.0
SLC5A4	DJ90G24.4, SAAT1, SGLT3	ENSG00000100191	Solute carrier family 5 member 4	22	32218476-32255341	Predicted membrane proteins, Transporters	Evidence at transcript level							Tissue enriched	Group enriched	8	duodenum: 18.0;small intestine: 21.3	lung: 2.3	Cell line enriched	15	SK-MEL-30: 21.9
KDELR3		ENSG00000100196	KDEL endoplasmic reticulum protein retention receptor 3	22	38468062-38483447	Predicted membrane proteins	Evidence at protein level	HPA043477, HPA076405	Uncertain		Enhanced	Endoplasmic reticulum	Renal cancer:6.05e-10 (unfavourable), Liver cancer:1.19e-4 (unfavourable)	Expressed in all	Mixed			cervix, uterine: 46.5	Cell line enhanced		ASC TERT1: 179.3;fHDF/TERT166: 214.6
CYP2D6	CPD6, CYP2D, CYP2D7AP, CYP2D7BP, CYP2D7P2, CYP2D8P2, CYP2DL1, P450-DB1, P450C2D	ENSG00000100197	Cytochrome P450 family 2 subfamily D member 6	22	42126499-42130906	Enzymes, Predicted intracellular proteins, Predicted membrane proteins	Evidence at protein level	HPA045223	Enhanced		Approved	Golgi apparatus		Tissue enriched	Group enriched	5	duodenum: 3.7;liver: 10.0;small intestine: 13.0	testis: 1.7	Cell line enhanced		Hep G2: 1.2;HMC-1: 2.2;REH: 1.4;U-266/70: 1.3
DDX17	P72	ENSG00000100201	DEAD-box helicase 17	22	38483440-38507660	Enzymes, Plasma proteins, Predicted secreted proteins	Evidence at protein level	CAB024908, HPA063142	Enhanced		Enhanced	Nuclear speckles	Lung cancer:6.06e-4 (favourable)	Expressed in all	Expressed in all			parathyroid gland: 336.0	Expressed in all
DMC1	LIM15	ENSG00000100206	DNA meiotic recombinase 1	22	38518949-38570286	Predicted intracellular proteins	Evidence at protein level	HPA001232, CAB015397	Enhanced		Approved	Nucleoplasm		Mixed	Tissue enriched	5	testis: 22.0	endometrium: 4.0	Cell line enhanced		HDLM-2: 23.2
TCF20	AR1, SPBP	ENSG00000100207	Transcription factor 20	22	42160013-42343616	Plasma proteins, Predicted intracellular proteins	Evidence at protein level	CAB017849, HPA036786	Approved		Supported	Nucleoplasm<br>Nuclear bodies	Colorectal cancer:1.88e-4 (favourable), Liver cancer:4.89e-4 (unfavourable)	Expressed in all	Mixed			thyroid gland: 3.7	Mixed
HSCB	DNAJC20, HSC20, Jac1	ENSG00000100209	HscB mitochondrial iron-sulfur cluster cochaperone	22	28742031-28757515	Predicted intracellular proteins	Evidence at protein level	HPA018447, HPA031518	Uncertain		Supported	Nucleus<br>Mitochondria<br>Cytosol	Endometrial cancer:3.78e-4 (favourable), Urothelial cancer:8.38e-4 (favourable)	Expressed in all	Expressed in all			adrenal gland: 13.2	Expressed in all
CBY1	C22orf2, Cby, Chibby, PGEA1, PIGEA-14, PIGEA14	ENSG00000100211	Chibby family member 1, beta catenin antagonist	22	38656636-38673854	Predicted intracellular proteins	Evidence at protein level						Endometrial cancer:5.22e-5 (favourable)	Expressed in all	Expressed in all			fallopian tube: 95.7	Expressed in all
TOMM22	TOM22	ENSG00000100216	Translocase of outer mitochondrial membrane 22	22	38681948-38685421	Predicted membrane proteins	Evidence at protein level	HPA003037	Enhanced		Enhanced	Mitochondria	Liver cancer:2.90e-5 (unfavourable)	Expressed in all	Expressed in all			fallopian tube: 32.7	Expressed in all
RSPH14	RTDR1	ENSG00000100218	Radial spoke head 14 homolog	22	23059415-23145021	Predicted intracellular proteins	Evidence at protein level	HPA018420, HPA050425	Approved		Uncertain	Nucleoli	Renal cancer:4.04e-4 (favourable)	Tissue enhanced	Tissue enhanced		fallopian tube: 18.3;testis: 29.1	kidney: 7.3	Cell line enhanced		RPTEC TERT1: 3.1;SCLC-21H: 3.2;U-266/70: 3.6
XBP1	XBP2	ENSG00000100219	X-box binding protein 1	22	28794555-28800597	Cancer-related genes, Disease related genes, Predicted intracellular proteins, Predicted membrane proteins, Transcription factors	Evidence at protein level							Not detected	Expressed in all			breast: 918.6	Expressed in all
RTCB	C22orf28, FAAP, HSPC117	ENSG00000100220	RNA 2',3'-cyclic phosphate and 5'-OH ligase	22	32387582-32412255	Enzymes, Predicted intracellular proteins	Evidence at protein level	HPA000535, HPA001103	Enhanced		Supported	Nucleoplasm<br>Vesicles<br>Cytosol	Renal cancer:4.25e-5 (favourable)	Expressed in all	Expressed in all			parathyroid gland: 104.2	Expressed in all
JOSD1	KIAA0063	ENSG00000100221	Josephin domain containing 1	22	38685543-38701556	Enzymes, Predicted intracellular proteins	Evidence at protein level	HPA001168	Uncertain				Liver cancer:4.50e-4 (unfavourable)	Expressed in all	Expressed in all			bone marrow: 56.4	Expressed in all
FBXO7	Fbx, FBX7, PARK15	ENSG00000100225	F-box protein 7	22	32474676-32498829	Disease related genes, Predicted intracellular proteins	Evidence at protein level	HPA032113, HPA032114, CAB034296	Uncertain		Supported	Nucleus<br>Cytosol	Renal cancer:2.66e-10 (favourable), Colorectal cancer:1.08e-5 (favourable)	Expressed in all	Expressed in all			thyroid gland: 225.1	Expressed in all
GTPBP1	GP-1, HSPC018	ENSG00000100226	GTP binding protein 1	22	38705723-38738299	Predicted intracellular proteins	Evidence at protein level	HPA003166, HPA064702	Approved		Approved	Nuclear bodies<br>Golgi apparatus<br>Cytosol	Liver cancer:4.75e-4 (unfavourable)	Expressed in all	Expressed in all			bone marrow: 65.0	Expressed in all
POLDIP3	KIAA1649, PDIP46	ENSG00000100227	DNA polymerase delta interacting protein 3	22	42583721-42614962	Predicted intracellular proteins	Evidence at protein level	HPA018419, HPA048790	Approved		Enhanced	Nuclear speckles<br>Cytoplasmic bodies	Renal cancer:3.36e-4 (favourable), Glioma:6.67e-4 (favourable)	Expressed in all	Expressed in all			ovary: 109.8	Expressed in all
RAB36		ENSG00000100228	RAB36, member RAS oncogene family	22	23145326-23164350	Predicted intracellular proteins, Predicted secreted proteins	Evidence at protein level	HPA059631			Approved	Vesicles	Renal cancer:4.55e-4 (favourable)	Mixed	Tissue enhanced		fallopian tube: 52.9;thyroid gland: 29.6	testis: 10.4	Cell line enhanced		SCLC-21H: 20.4
TIMP3	SFD	ENSG00000100234	TIMP metallopeptidase inhibitor 3	22	32801701-32863043	Cancer-related genes, Disease related genes, Predicted secreted proteins	Evidence at protein level						Ovarian cancer:1.90e-5 (unfavourable), Renal cancer:1.50e-4 (favourable)	Mixed	Tissue enhanced		placenta: 1439.9	adipose tissue: 729.9	Cell line enhanced		BJ: 988.6;fHDF/TERT166: 830.6;WM-115: 879.2
PPP6R2	dJ579N16.1, KIAA0685, SAP190, SAPS2	ENSG00000100239	Protein phosphatase 6 regulatory subunit 2	22	50343304-50445090	Plasma proteins, Predicted intracellular proteins	Evidence at protein level	HPA030656, CAB034919	Uncertain		Supported	Vesicles<br>Cytosol	Endometrial cancer:1.70e-5 (favourable), Pancreatic cancer:7.51e-4 (favourable)	Expressed in all	Expressed in all			testis: 65.3	Expressed in all
SBF1	DENND7A, MTMR5	ENSG00000100241	SET binding factor 1	22	50445000-50475024	Disease related genes, Predicted intracellular proteins	Evidence at protein level	HPA074004			Approved	Nuclear bodies	Head and neck cancer:3.46e-5 (favourable)	Expressed in all	Expressed in all			testis: 84.1	Expressed in all
SUN2	UNC84B	ENSG00000100242	Sad1 and UNC84 domain containing 2	22	38734725-38794143	Plasma proteins, Predicted intracellular proteins, Predicted membrane proteins	Evidence at protein level	HPA001209	Supported		Supported	Nuclear membrane		Expressed in all	Expressed in all			lymph node: 118.9	Expressed in all
CYB5R3	DIA1	ENSG00000100243	Cytochrome b5 reductase 3	22	42617840-42649568	Cancer-related genes, Disease related genes, Enzymes, Potential drug targets, Predicted intracellular proteins, Predicted membrane proteins	Evidence at protein level	HPA001566	Approved		Enhanced	Endoplasmic reticulum	Liver cancer:2.13e-5 (unfavourable)	Expressed in all	Expressed in all			seminal vesicle: 339.4	Expressed in all
DNAL4	dJ327J16, PIG27	ENSG00000100246	Dynein axonemal light chain 4	22	38778508-38794198	Disease related genes, Predicted intracellular proteins	Evidence at protein level	HPA003647	Approved		Approved	Nucleus<br>Nucleoli<br>Centrosome<br>Cytosol	Renal cancer:1.20e-6 (favourable)	Expressed in all	Expressed in all			testis: 59.7	Mixed
C22orf31	bK747E2.1, HS747E2A	ENSG00000100249	Chromosome 22 open reading frame 31	22	29058672-29061844	Predicted intracellular proteins	Evidence at transcript level	HPA000604	Uncertain					Not detected	Tissue enriched	12	testis: 13.9	epididymis: 1.1	Not detected
MIOX	ALDRL6	ENSG00000100253	Myo-inositol oxygenase	22	50486784-50490648	Enzymes, Predicted intracellular proteins	Evidence at protein level	HPA039451, HPA039562	Enhanced				Renal cancer:2.60e-6 (favourable)	Tissue enriched	Tissue enriched	30	kidney: 821.5	thyroid gland: 26.9	Cell line enhanced		HDLM-2: 23.3;Karpas-707: 9.3;U-266/70: 5.9
LMF2	TMEM112B, TMEM153	ENSG00000100258	Lipase maturation factor 2	22	50502949-50507691	Predicted membrane proteins	Evidence at protein level	HPA062626	Approved		Approved	Centrosome	Cervical cancer:3.47e-4 (favourable)	Expressed in all	Expressed in all			pancreas: 38.1	Expressed in all
RHBDD3	C22orf3, PTAG	ENSG00000100263	Rhomboid domain containing 3	22	29259852-29268209	Predicted membrane proteins	Evidence at protein level	HPA043979	Approved		Approved	Microtubules	Endometrial cancer:2.67e-6 (favourable), Renal cancer:2.24e-4 (unfavourable)	Expressed in all	Mixed			testis: 10.5	Mixed
PACSIN2	SDPII	ENSG00000100266	Protein kinase C and casein kinase substrate in neurons 2	22	42835412-43015145	Predicted intracellular proteins	Evidence at protein level	HPA049854, HPA056520	Enhanced		Supported	Nuclear speckles<br>Vesicles<br>Plasma membrane<br>Cytosol	Renal cancer:1.09e-13 (favourable), Liver cancer:7.33e-4 (unfavourable)	Expressed in all	Expressed in all			adrenal gland: 95.3	Expressed in all
TTLL1	C22orf7	ENSG00000100271	Tubulin tyrosine ligase like 1	22	43039644-43089428	Predicted intracellular proteins	Evidence at transcript level	HPA048392	Approved		Approved	Nucleoli<br>Mitochondria	Liver cancer:2.34e-5 (unfavourable), Renal cancer:1.68e-4 (favourable), Endometrial cancer:1.85e-4 (favourable)	Expressed in all	Mixed			testis: 20.2	Mixed
RASL10A	RRP22	ENSG00000100276	RAS like family 10 member A	22	29312933-29319679	Predicted intracellular proteins	Evidence at protein level	HPA056169	Approved					Tissue enhanced	Tissue enriched	15	cerebral cortex: 33.5	breast: 2.2	Cell line enhanced		HEK 293: 1.4;NB-4: 1.5;U-2 OS: 1.1;U-266/70: 2.0
AP1B1	ADTB1, AP105A, BAM22, CLAPB2	ENSG00000100280	Adaptor related protein complex 1 beta 1 subunit	22	29327680-29423179	Plasma proteins, Predicted intracellular proteins	Evidence at protein level	HPA065226, HPA068520	Approved		Supported	Golgi apparatus<br>Vesicles	Renal cancer:7.24e-6 (favourable), Liver cancer:5.55e-5 (unfavourable), Cervical cancer:4.81e-4 (favourable)	Expressed in all	Expressed in all			parathyroid gland: 104.2	Expressed in all
HMGXB4	HMG2L1, THC211630	ENSG00000100281	HMG-box containing 4	22	35257452-35295807	Cancer-related genes, Predicted intracellular proteins, Transcription factors	Evidence at protein level	HPA000725	Approved				Colorectal cancer:3.24e-5 (favourable), Pancreatic cancer:1.16e-4 (unfavourable), Liver cancer:4.79e-4 (unfavourable)	Expressed in all	Expressed in all			endometrium: 18.8	Expressed in all
TOM1		ENSG00000100284	Target of myb1 membrane trafficking protein	22	35299275-35347994	Cancer-related genes, Predicted intracellular proteins	Evidence at protein level	HPA000818, HPA001749	Approved		Approved	Plasma membrane<br>Microtubule organizing center<br>Cytosol	Endometrial cancer:2.20e-5 (favourable), Renal cancer:3.72e-5 (favourable)	Expressed in all	Expressed in all			esophagus: 54.6	Expressed in all
NEFH		ENSG00000100285	Neurofilament heavy	22	29480230-29491390	Disease related genes, Predicted intracellular proteins	Evidence at protein level	CAB007786, HPA061615	Enhanced		Approved	Nucleoli<br>Cytosol	Breast cancer:2.33e-6 (favourable)	Group enriched	Tissue enriched	11	prostate: 405.8	cerebral cortex: 37.3	Cell line enriched	6	SiHa: 193.4
CHKB	CHETK, CHKL	ENSG00000100288	Choline kinase beta	22	50578949-50601455	Enzymes, Plasma proteins, Predicted intracellular proteins	Evidence at protein level	HPA018797	Approved		Approved	Cytosol	Renal cancer:1.56e-5 (unfavourable), Cervical cancer:4.66e-4 (favourable)	Expressed in all	Mixed			testis: 15.1	Mixed
BIK	NBK	ENSG00000100290	BCL2 interacting killer	22	43110748-43129712	Predicted membrane proteins	Evidence at protein level	HPA051360	Approved				Renal cancer:7.45e-5 (favourable)	Mixed	Mixed			lymph node: 14.0	Cell line enhanced		A-431: 77.8;U-698: 117.1
HMOX1	bK286B10, HO-1	ENSG00000100292	Heme oxygenase 1	22	35380361-35394214	Cancer-related genes, Disease related genes, Enzymes, Potential drug targets, Predicted intracellular proteins, Predicted membrane proteins	Evidence at protein level	HPA000635, CAB017444	Enhanced		Uncertain	Golgi apparatus<br>Plasma membrane	Liver cancer:1.59e-4 (unfavourable)	Expressed in all	Expressed in all			spleen: 428.5	Cell line enhanced		BEWO: 701.9;U-138 MG: 414.7;U-87 MG: 399.9
MCAT	fabD, FASN2C, MCT, MCT1, MT, NET62	ENSG00000100294	Malonyl-CoA-acyl carrier protein transacylase	22	43132206-43143394	Enzymes, Predicted intracellular proteins	Evidence at protein level	HPA003122, HPA035471	Approved		Supported	Mitochondria	Renal cancer:2.18e-4 (favourable), Stomach cancer:3.89e-4 (favourable), Endometrial cancer:5.53e-4 (favourable)	Expressed in all	Expressed in all			fallopian tube: 23.0	Expressed in all
THOC5	C22orf19, Fmip, fSAP79, KIAA0983, PK1.3	ENSG00000100296	THO complex 5	22	29505879-29555216	Predicted intracellular proteins	Evidence at protein level	HPA048402			Supported	Nucleoplasm	Liver cancer:3.76e-6 (unfavourable), Renal cancer:3.65e-4 (unfavourable)	Expressed in all	Expressed in all			smooth muscle: 43.1	Expressed in all
MCM5	CDC46	ENSG00000100297	Minichromosome maintenance complex component 5	22	35400063-35425430	Cancer-related genes, Enzymes, Plasma proteins, Predicted intracellular proteins	Evidence at protein level	CAB000101, HPA000845, HPA052880	Enhanced		Enhanced	Nucleoplasm	Cervical cancer:2.81e-6 (favourable), Renal cancer:3.58e-5 (unfavourable), Liver cancer:1.78e-4 (unfavourable), Lung cancer:3.95e-4 (unfavourable)	Expressed in all	Expressed in all			bone marrow: 88.5	Expressed in all
APOBEC3H	ARP10	ENSG00000100298	Apolipoprotein B mRNA editing enzyme catalytic subunit 3H	22	39097224-39104067	Predicted intracellular proteins	Evidence at protein level	HPA021492	Approved				Renal cancer:8.73e-12 (unfavourable), Urothelial cancer:8.43e-7 (favourable), Cervical cancer:1.20e-4 (favourable)	Mixed	Mixed			epididymis: 4.8	Cell line enhanced		HDLM-2: 2.7;Karpas-707: 5.3;U-266/70: 3.7
ARSA		ENSG00000100299	Arylsulfatase A	22	50622754-50628173	Disease related genes, Enzymes, Potential drug targets, Predicted intracellular proteins, Predicted secreted proteins	Evidence at protein level	HPA005554, CAB025183	Enhanced		Uncertain	Golgi apparatus<br>Cytosol	Endometrial cancer:2.96e-5 (favourable)	Expressed in all	Expressed in all			testis: 37.4	Cell line enhanced		Karpas-707: 58.2
TSPO	BZRP, DBI, IBP, MBR, mDRC, PBR, pk18, PKBS	ENSG00000100300	Translocator protein	22	43151514-43163242	Cancer-related genes, FDA approved drug targets, Predicted membrane proteins	Evidence at protein level	CAB011232, HPA046260	Uncertain		Approved	Vesicles<br>Mitochondria<br>Cytosol	Liver cancer:1.61e-4 (unfavourable)	Expressed in all	Expressed in all			bone marrow: 300.6	Mixed
RASD2	MGC:4834, Rhes, TEM2	ENSG00000100302	RASD family member 2	22	35540868-35554001	Predicted intracellular proteins	Evidence at protein level	HPA005839	Enhanced		Approved	Plasma membrane<br>Cytosol	Renal cancer:2.22e-5 (unfavourable)	Mixed	Tissue enhanced		seminal vesicle: 32.2	epididymis: 18.5	Cell line enhanced		SK-BR-3: 4.2;U-2 OS: 3.3;U-87 MG: 3.9
TTLL12	KIAA0153	ENSG00000100304	Tubulin tyrosine ligase like 12	22	43166622-43187133	Plasma proteins, Predicted intracellular proteins	Evidence at protein level	HPA003054, CAB046029	Approved		Approved	Plasma membrane<br>Cytosol	Liver cancer:2.84e-4 (unfavourable)	Expressed in all	Expressed in all			esophagus: 74.3	Expressed in all
CBX7		ENSG00000100307	Chromobox 7	22	39120167-39152674	Predicted intracellular proteins	Evidence at protein level	CAB011574, HPA048677, HPA056480	Enhanced		Supported	Nucleoplasm<br>Cytosol	Renal cancer:2.45e-5 (favourable), Pancreatic cancer:1.04e-4 (favourable), Cervical cancer:3.63e-4 (favourable), Colorectal cancer:3.73e-4 (unfavourable), Breast cancer:6.18e-4 (favourable)	Expressed in all	Expressed in all			seminal vesicle: 81.6	Cell line enhanced		HDLM-2: 34.6
PDGFB	SIS, SSV	ENSG00000100311	Platelet derived growth factor subunit B	22	39223359-39244751	Cancer-related genes, Candidate cardiovascular disease genes, Disease related genes, Plasma proteins, Predicted intracellular proteins, Predicted secreted proteins, RAS pathway related proteins	Evidence at protein level	CAB011604, HPA011972, CAB018341	Supported		Approved	Vesicles	Lung cancer:3.67e-5 (unfavourable)	Expressed in all	Tissue enhanced		placenta: 59.7	lung: 28.6	Cell line enhanced		EFO-21: 65.2;HUVEC TERT2: 45.3;SK-BR-3: 40.1;TIME: 55.5
ACR		ENSG00000100312	Acrosin	22	50738196-50745334	Enzymes, Predicted secreted proteins	Evidence at protein level	HPA048687	Enhanced					Not detected	Tissue enriched	57	testis: 58.0	spleen: 1.0	Not detected
CABP7	MGC57793	ENSG00000100314	Calcium binding protein 7	22	29720084-29731839	Predicted membrane proteins	Evidence at protein level	HPA016439	Uncertain					Tissue enhanced	Tissue enhanced		adrenal gland: 2.5;cerebral cortex: 3.4	small intestine: 1.4	Group enriched	13	HEL: 9.4;SCLC-21H: 11.7;SH-SY5Y: 3.3;U-2 OS: 3.4
RPL3	L3	ENSG00000100316	Ribosomal protein L3	22	39312882-39320389	FDA approved drug targets, Plasma proteins, Predicted intracellular proteins, Predicted secreted proteins, Ribosomal proteins	Evidence at protein level	HPA003365, HPA055361	Uncertain		Supported	Nucleoli<br>Cytosol		Expressed in all	Expressed in all			ovary: 5675.2	Expressed in all
ZMAT5	SNRNP20, ZC3H19	ENSG00000100319	Zinc finger matrin-type 5	22	29730956-29767011	Predicted intracellular proteins	Evidence at protein level	HPA004858	Approved		Supported	Nucleoplasm		Expressed in all	Expressed in all			fallopian tube: 35.5	Expressed in all
RBFOX2	FOX-2, HNRBP2, HRNBP2, RBM9	ENSG00000100320	RNA binding protein, fox-1 homolog 2	22	35738736-36028425	Predicted intracellular proteins	Evidence at protein level	HPA006240	Enhanced		Supported	Nucleoplasm		Expressed in all	Mixed			endometrium: 108.5	Expressed in all
SYNGR1		ENSG00000100321	Synaptogyrin 1	22	39349925-39385588	Predicted membrane proteins	Evidence at protein level	HPA029673, CAB034277	Enhanced		Supported	Cytosol	Renal cancer:4.98e-7 (favourable), Pancreatic cancer:2.41e-4 (favourable)	Expressed in all	Expressed in all			cerebral cortex: 175.4	Mixed
TAB1	MAP3K7IP1	ENSG00000100324	TGF-beta activated kinase 1 (MAP3K7) binding protein 1	22	39399741-39437060	Plasma proteins, Predicted intracellular proteins	Evidence at protein level	CAB032328, HPA039988, HPA057104	Approved		Enhanced	Nuclear speckles<br>Cytosol		Expressed in all	Expressed in all			cerebral cortex: 23.1	Expressed in all
ASCC2	ASC1p100, DKFZp586O0223, FLJ21588	ENSG00000100325	Activating signal cointegrator 1 complex subunit 2	22	29788608-29838304	Predicted intracellular proteins	Evidence at protein level	HPA001439, HPA052879	Approved		Approved	Nucleus<br>Focal adhesion sites<br>Cytosol		Expressed in all	Expressed in all			testis: 46.0	Expressed in all
MTMR3	FYVE-DSP1, KIAA0371, ZFYVE10	ENSG00000100330	Myotubularin related protein 3	22	29883155-30030866	Enzymes, Plasma proteins, Predicted intracellular proteins	Evidence at protein level	HPA034515, HPA034516, HPA061399	Uncertain		Supported	Nucleoplasm<br>Cytosol		Mixed	Expressed in all			bone marrow: 52.3	Expressed in all
MIEF1	FLJ20232, MiD51, SMCR7L	ENSG00000100335	Mitochondrial elongation factor 1	22	39499432-39518132	Predicted intracellular proteins, Predicted membrane proteins	Evidence at protein level	HPA061059			Approved	Intermediate filaments<br>Mitochondria	Renal cancer:3.96e-5 (favourable)	Expressed in all	Expressed in all			testis: 22.1	Expressed in all
APOL4	APOLIV	ENSG00000100336	Apolipoprotein L4	22	36189124-36204840	Plasma proteins, Predicted intracellular proteins, Predicted membrane proteins	Evidence at protein level	HPA049797, HPA055435	Approved		Supported	Vesicles	Urothelial cancer:2.40e-6 (favourable), Renal cancer:2.00e-5 (unfavourable), Ovarian cancer:3.45e-4 (favourable)	Expressed in all	Mixed			prostate: 26.7	Cell line enhanced		BEWO: 19.1;HDLM-2: 103.0;K-562: 21.3;SCLC-21H: 56.9
PNPLA5	dJ388M5.4, GS2L	ENSG00000100341	Patatin like phospholipase domain containing 5	22	43879678-43892013	Predicted intracellular proteins	Evidence at transcript level	HPA050409, HPA054211	Uncertain					Tissue enhanced	Tissue enhanced		cerebral cortex: 1.1;epididymis: 2.1	skin: 0.7	Cell line enhanced		NTERA-2: 1.4;RPMI-8226: 1.9;SCLC-21H: 1.0
APOL1	APOL	ENSG00000100342	Apolipoprotein L1	22	36253010-36267530	Candidate cardiovascular disease genes, Disease related genes, Plasma proteins, Predicted membrane proteins, Predicted secreted proteins	Evidence at protein level	HPA018885, CAB056156	Supported				Renal cancer:7.43e-6 (unfavourable), Urothelial cancer:2.01e-5 (favourable), Lung cancer:5.35e-4 (unfavourable)	Expressed in all	Expressed in all			liver: 116.1	Cell line enhanced		EFO-21: 233.1;HDLM-2: 156.1;RT4: 120.9
PNPLA3	adiponutrin, ADPN, C22orf20, dJ796I17.1, FLJ22012, iPLA2epsilon	ENSG00000100344	Patatin like phospholipase domain containing 3	22	43923739-43964488	Disease related genes, Enzymes, Plasma proteins, Potential drug targets, Predicted intracellular proteins	Evidence at protein level	HPA058058	Approved		Approved	Nucleoli<br>Mitochondria<br>Cytosol		Tissue enhanced	Tissue enhanced		liver: 16.2	kidney: 4.7	Mixed
MYH9	DFNA17, EPSTS, FTNS, MHA, NMHC-II-A, NMMHCA	ENSG00000100345	Myosin heavy chain 9	22	36281281-36388018	Cancer-related genes, Disease related genes, Plasma proteins, Predicted intracellular proteins	Evidence at protein level	HPA001644, CAB015386, HPA064783	Enhanced		Supported	Plasma membrane<br>Actin filaments<br>Cytosol		Expressed in all	Expressed in all			spleen: 308.5	Expressed in all
CACNA1I	Cav3.3	ENSG00000100346	Calcium voltage-gated channel subunit alpha1 I	22	39570753-39689737	FDA approved drug targets, Plasma proteins, Predicted membrane proteins, Voltage-gated ion channels	Evidence at protein level							Tissue enhanced	Tissue enhanced		cerebral cortex: 4.7;thyroid gland: 2.7	adrenal gland: 2.3	Cell line enhanced		SK-BR-3: 1.4;T-47d: 1.0
SAMM50	CGI-51, OMP85, SAM50, TOB55, TRG-3, YNL026W	ENSG00000100347	SAMM50 sorting and assembly machinery component	22	43955421-44010531	Predicted intracellular proteins, Transporters	Evidence at protein level	HPA034537	Enhanced		Enhanced	Mitochondria	Renal cancer:4.43e-8 (favourable), Endometrial cancer:2.63e-7 (favourable)	Expressed in all	Expressed in all			parathyroid gland: 242.2	Expressed in all
TXN2	MT-TRX	ENSG00000100348	Thioredoxin 2	22	36467036-36482030	Disease related genes, Predicted intracellular proteins	Evidence at protein level	HPA000994, CAB008681	Approved		Enhanced	Mitochondria	Renal cancer:1.17e-6 (favourable), Prostate cancer:2.04e-4 (favourable)	Expressed in all	Expressed in all			adrenal gland: 145.2	Expressed in all
FOXRED2	ERFAD, FLJ23322	ENSG00000100350	FAD dependent oxidoreductase domain containing 2	22	36487190-36507101	Predicted secreted proteins	Evidence at protein level	HPA031611, HPA031612	Approved				Cervical cancer:4.86e-5 (favourable), Thyroid cancer:9.32e-4 (unfavourable)	Expressed in all	Mixed			cerebral cortex: 30.8	Cell line enhanced		SiHa: 155.2
GRAP2	GADS, GRBLG, GrbX, Grf40, Mona	ENSG00000100351	GRB2-related adaptor protein 2	22	39901082-39973721	Plasma proteins, Predicted intracellular proteins	Evidence at protein level	HPA005788, CAB022073	Enhanced					Mixed	Tissue enhanced		lymph node: 18.0	spleen: 12.8	Group enriched	8	HDLM-2: 22.1;HEL: 40.9;K-562: 39.9;MOLT-4: 98.1
EIF3D	eIF3-p66, eIF3-zeta, eIF3d, EIF3S7	ENSG00000100353	Eukaryotic translation initiation factor 3 subunit D	22	36510850-36529436	Disease related genes, Plasma proteins, Predicted intracellular proteins	Evidence at protein level	HPA045882, HPA063330, HPA066216	Approved		Supported	Cytosol	Liver cancer:8.10e-5 (unfavourable)	Expressed in all	Expressed in all			fallopian tube: 256.0	Expressed in all
TNRC6B	KIAA1093	ENSG00000100354	Trinucleotide repeat containing 6B	22	40044817-40335808	Predicted intracellular proteins	Evidence at protein level	HPA003180	Approved					Expressed in all	Mixed			testis: 27.6	Expressed in all
SGSM3	DJ1042K10.2, RabGAP-5, RABGAP5, RUSC3, RUTBC3	ENSG00000100359	Small G protein signaling modulator 3	22	40370591-40410289	Predicted intracellular proteins, Predicted membrane proteins	Evidence at protein level	HPA048980	Approved		Supported	Golgi apparatus	Endometrial cancer:4.47e-5 (favourable)	Expressed in all	Expressed in all			stomach: 75.9	Expressed in all
IFT27	BBS19, RABL4, RAYL	ENSG00000100360	Intraflagellar transport 27	22	36758202-36776256	Disease related genes, Predicted intracellular proteins	Evidence at protein level	HPA018418	Uncertain		Approved	Nucleoplasm<br>Mitochondria	Endometrial cancer:1.91e-4 (favourable), Urothelial cancer:5.55e-4 (favourable)	Expressed in all	Expressed in all			fallopian tube: 57.4	Cell line enhanced		U-138 MG: 156.6
PVALB	D22S749	ENSG00000100362	Parvalbumin	22	36800684-36819479	Predicted intracellular proteins	Evidence at protein level	CAB002515, HPA048536	Enhanced	Approved	Approved	Nucleoplasm<br>Nucleoli<br>Cell Junctions		Group enriched	Tissue enriched	13	parathyroid gland: 547.2	kidney: 43.5	Cell line enriched	144	RPMI-8226: 558.1
KIAA0930	bK268H5.C22.1, C22orf9	ENSG00000100364	KIAA0930	22	45190338-45240769	Predicted intracellular proteins	Evidence at protein level	HPA038091	Uncertain		Approved	Nuclear membrane<br>Mitochondria	Liver cancer:6.90e-8 (unfavourable), Renal cancer:8.95e-7 (unfavourable), Endometrial cancer:9.22e-5 (favourable)	Expressed in all	Expressed in all			cerebral cortex: 76.2	Cell line enhanced		THP-1: 220.8
NCF4	p40phox, SH3PXD4	ENSG00000100365	Neutrophil cytosolic factor 4	22	36860988-36878015	Disease related genes, Plasma proteins, Predicted intracellular proteins	Evidence at protein level	CAB010146, HPA036156, HPA057975	Enhanced		Supported	Cytosol	Renal cancer:7.06e-8 (unfavourable)	Expressed in all	Tissue enhanced		bone marrow: 119.9	appendix: 59.4	Cell line enhanced		HEL: 78.2;HMC-1: 349.8;NB-4: 93.8;RPMI-8226: 102.1;THP-1: 92.9
CSF2RB	CD131, IL3RB, IL5RB	ENSG00000100368	Colony stimulating factor 2 receptor beta common subunit	22	36913628-36940449	CD markers, Disease related genes, FDA approved drug targets, Plasma proteins, Predicted intracellular proteins, Predicted membrane proteins	Evidence at protein level	HPA078677			Approved	Golgi apparatus	Head and neck cancer:7.47e-5 (favourable)	Expressed in all	Tissue enhanced		appendix: 89.7	tonsil: 57.2	Group enriched	7	HEL: 95.8;HMC-1: 281.8
SLC25A17	PMP34	ENSG00000100372	Solute carrier family 25 member 17	22	40769630-40819399	Plasma proteins, Predicted intracellular proteins, Predicted membrane proteins, Transporters	Evidence at protein level	HPA052708, HPA060972	Approved		Supported	Peroxisomes		Expressed in all	Expressed in all			ovary: 24.1	Expressed in all
UPK3A	UPK3	ENSG00000100373	Uroplakin 3A	22	45284982-45295874	Disease related genes, Potential drug targets, Predicted membrane proteins, Transporters	Evidence at protein level	HPA018407, HPA018415	Enhanced		Uncertain	Nuclear membrane<br>Nuclear bodies		Group enriched	Group enriched	7	parathyroid gland: 13.0;prostate: 35.0;skeletal muscle: 12.6;urinary bladder: 15.4	thyroid gland: 2.6	Group enriched	6	Hep G2: 20.8;RT4: 40.2
FAM118A	bK268H5.C22.4, C22orf8, FLJ20635	ENSG00000100376	Family with sequence similarity 118 member A	22	45308968-45341955	Predicted intracellular proteins	Evidence at protein level	HPA003902	Uncertain		Approved	Intermediate filaments<br>Cytosol	Renal cancer:1.87e-6 (unfavourable)	Expressed in all	Expressed in all			parathyroid gland: 76.1	Expressed in all
KCTD17	FLJ12242	ENSG00000100379	Potassium channel tetramerization domain containing 17	22	37051736-37063390	Disease related genes, Predicted intracellular proteins	Evidence at protein level	HPA018459	Uncertain				Renal cancer:5.13e-12 (unfavourable), Liver cancer:3.59e-5 (unfavourable), Pancreatic cancer:4.22e-5 (favourable)	Expressed in all	Tissue enhanced		cerebral cortex: 55.9	testis: 35.3	Mixed
ST13	FAM10A1, HIP, HSPABP1, P48, SNC6	ENSG00000100380	Suppression of tumorigenicity 13 (colon carcinoma) (Hsp70 interacting protein)	22	40824535-40857022	Plasma proteins, Predicted intracellular proteins	Evidence at protein level	HPA043233, HPA046412, HPA047114, HPA047116	Enhanced		Enhanced	Cytosol	Renal cancer:3.10e-4 (favourable), Head and neck cancer:5.23e-4 (unfavourable)	Expressed in all	Expressed in all			ovary: 653.8	Expressed in all
IL2RB	CD122, IL15RB	ENSG00000100385	Interleukin 2 receptor subunit beta	22	37125838-37175054	Cancer-related genes, CD markers, FDA approved drug targets, Predicted membrane proteins, Predicted secreted proteins	Evidence at protein level	HPA062657	Enhanced				Renal cancer:3.50e-7 (unfavourable), Endometrial cancer:3.18e-5 (favourable), Colorectal cancer:6.76e-4 (favourable)	Expressed in all	Tissue enhanced		placenta: 52.7;spleen: 67.1	lymph node: 39.8	Cell line enriched	10	HDLM-2: 476.9
RBX1	BA554C12.1, RNF75, ROC1	ENSG00000100387	Ring-box 1	22	40951347-40973309	Plasma proteins, Predicted intracellular proteins	Evidence at protein level	HPA003038			Supported	Nucleoplasm	Ovarian cancer:6.63e-4 (favourable)	Expressed in all	Expressed in all			epididymis: 70.6	Expressed in all
EP300	KAT3B, p300	ENSG00000100393	E1A binding protein p300	22	41091786-41180079	Cancer-related genes, Disease related genes, Enzymes, Potential drug targets, Predicted intracellular proteins	Evidence at protein level	CAB000146, HPA003128, HPA004112	Supported		Enhanced	Nucleoplasm	Renal cancer:7.45e-5 (favourable)	Expressed in all	Expressed in all			parathyroid gland: 46.2	Expressed in all
L3MBTL2	dJ756G23.3, DKFZP761I141, H-l(3)mbt-l	ENSG00000100395	L3MBTL2 polycomb repressive complex 1 subunit	22	41205205-41231271	Predicted intracellular proteins, Predicted secreted proteins	Evidence at protein level	HPA000815			Approved	Nucleoplasm	Cervical cancer:6.39e-5 (favourable), Endometrial cancer:4.37e-4 (favourable)	Expressed in all	Expressed in all			fallopian tube: 30.2	Expressed in all
CHADL	SLRR4B	ENSG00000100399	Chondroadherin like	22	41229510-41240934	Predicted intracellular proteins, Predicted secreted proteins	Evidence at protein level	HPA005696, HPA024654	Uncertain				Lung cancer:1.56e-4 (favourable)	Expressed in all	Tissue enhanced		cerebral cortex: 28.4	skin: 6.7	Cell line enhanced		BEWO: 11.4
RANGAP1	Fug1, KIAA1835, SD	ENSG00000100401	Ran GTPase activating protein 1	22	41245611-41286251	Plasma proteins, Predicted intracellular proteins, Transporters	Evidence at protein level	CAB004293, HPA050110, HPA062034	Enhanced		Enhanced	Nuclear membrane<br>Vesicles<br>Cytosol	Liver cancer:1.08e-4 (unfavourable), Stomach cancer:5.39e-4 (favourable)	Expressed in all	Expressed in all			testis: 206.1	Expressed in all
ZC3H7B	DKFZp434K0920, FLJ13787, KIAA1031, RoXaN	ENSG00000100403	Zinc finger CCCH-type containing 7B	22	41301522-41360147	Predicted intracellular proteins	Evidence at protein level	HPA001784	Uncertain		Uncertain	Cytosol	Renal cancer:5.43e-7 (favourable)	Expressed in all	Expressed in all			parathyroid gland: 81.6	Expressed in all
PHF5A	bK223H9.2, INI, MGC1346, Rds3, SAP14b, SF3b14b, SF3B7	ENSG00000100410	PHD finger protein 5A	22	41459717-41468725	Predicted intracellular proteins, Transcription factors	Evidence at protein level	HPA028885	Supported		Enhanced	Nucleoplasm	Liver cancer:3.02e-8 (unfavourable)	Expressed in all	Expressed in all			lymph node: 39.8	Expressed in all
ACO2	ACONM	ENSG00000100412	Aconitase 2	22	41469125-41528989	Citric acid cycle related proteins, Disease related genes, Enzymes, Plasma proteins, Potential drug targets, Predicted intracellular proteins	Evidence at protein level	HPA001097	Enhanced	Supported	Supported	Mitochondria	Renal cancer:0.00e+0 (favourable)	Expressed in all	Expressed in all			heart muscle: 308.9	Expressed in all
POLR3H	KIAA1665, RPC8	ENSG00000100413	RNA polymerase III subunit H	22	41525804-41544606	Predicted intracellular proteins, RNA polymerase related proteins	Evidence at protein level	HPA046787	Approved		Supported	Nucleoplasm<br>Vesicles<br>Centrosome	Liver cancer:2.04e-4 (unfavourable), Pancreatic cancer:5.41e-4 (favourable)	Expressed in all	Expressed in all			cerebral cortex: 35.5	Expressed in all
TRMU	FLJ10140, MTO2, TRMT	ENSG00000100416	TRNA 5-methylaminomethyl-2-thiouridylate methyltransferase	22	46330875-46357340	Disease related genes, Enzymes, Potential drug targets, Predicted intracellular proteins	Evidence at protein level	HPA000824, HPA035273, HPA043300	Uncertain		Supported	Nucleoplasm<br>Mitochondria	Renal cancer:5.63e-6 (unfavourable), Liver cancer:3.04e-5 (unfavourable), Pancreatic cancer:6.86e-4 (favourable)	Expressed in all	Expressed in all			parathyroid gland: 17.0	Expressed in all
PMM1	Sec53	ENSG00000100417	Phosphomannomutase 1	22	41576894-41589890	Enzymes, Predicted intracellular proteins	Evidence at protein level	HPA030712	Uncertain				Endometrial cancer:6.09e-6 (favourable), Pancreatic cancer:2.05e-4 (favourable), Cervical cancer:5.92e-4 (favourable)	Expressed in all	Expressed in all			ovary: 54.9	Expressed in all
DESI1	D15Wsu75e, FAM152B, PPPDE2	ENSG00000100418	Desumoylating isopeptidase 1	22	41598028-41621096	Predicted intracellular proteins	Evidence at protein level	HPA053415	Approved		Approved	Cytokinetic bridge<br>Cytosol	Endometrial cancer:7.70e-4 (favourable)	Expressed in all	Expressed in all			cerebral cortex: 29.5	Expressed in all
CERK	dA59H18.2, dA59H18.3, DKFZp434E0211, FLJ21430, FLJ23239, hCERK, KIAA1646, LK4	ENSG00000100422	Ceramide kinase	22	46684411-46738261	Enzymes, Predicted intracellular proteins	Evidence at protein level	HPA064699			Approved	Vesicles	Urothelial cancer:1.58e-4 (unfavourable), Pancreatic cancer:2.35e-4 (favourable), Endometrial cancer:4.75e-4 (unfavourable)	Expressed in all	Expressed in all			small intestine: 34.3	Mixed
BRD1	BRL, BRPF2	ENSG00000100425	Bromodomain containing 1	22	49773283-49827512	Predicted intracellular proteins	Evidence at protein level	HPA000807, HPA001063	Approved		Supported	Nuclear speckles		Expressed in all	Expressed in all			testis: 58.5	Expressed in all
ZBED4	KIAA0637	ENSG00000100426	Zinc finger BED-type containing 4	22	49853842-49890078	Plasma proteins, Predicted intracellular proteins, Transcription factors	Evidence at protein level	HPA045341	Approved		Supported	Nucleoplasm		Expressed in all	Expressed in all			lymph node: 7.7	Expressed in all
MLC1	KIAA0027, LVM, MLC, VL	ENSG00000100427	Megalencephalic leukoencephalopathy with subcortical cysts 1	22	50059391-50085902	Disease related genes, Potential drug targets, Predicted membrane proteins, Transporters	Evidence at protein level	HPA003040, HPA067533	Enhanced					Tissue enriched	Tissue enriched	8	cerebral cortex: 180.8	bone marrow: 23.0	Cell line enhanced		HL-60: 182.4;NB-4: 133.9;THP-1: 267.0;U-266/70: 101.9;U-266/84: 85.6
HDAC10	DKFZP761B039	ENSG00000100429	Histone deacetylase 10	22	50245183-50251405	Cancer-related genes, Enzymes, FDA approved drug targets, Predicted intracellular proteins, Predicted membrane proteins	Evidence at protein level	CAB045977, HPA056514	Supported		Approved	Nucleoli fibrillar center	Renal cancer:4.74e-11 (unfavourable), Endometrial cancer:2.45e-5 (favourable), Cervical cancer:4.46e-4 (favourable), Pancreatic cancer:9.25e-4 (favourable)	Expressed in all	Mixed			spleen: 9.8	Mixed
KCNK10	K2p10.1, PPP1R97, TREK-2, TREK2	ENSG00000100433	Potassium two pore domain channel subfamily K member 10	14	88180103-88326907	Predicted membrane proteins	Evidence at protein level	HPA030462	Approved					Mixed	Tissue enhanced		cerebral cortex: 5.6;duodenum: 5.1	small intestine,stomach: 2.7	Cell line enhanced		AF22: 1.0;REH: 1.6;SCLC-21H: 3.7
ABHD4	FLJ12816	ENSG00000100439	Abhydrolase domain containing 4	14	22598237-22613215	Enzymes, Predicted intracellular proteins	Evidence at protein level	HPA000600	Uncertain		Approved	Nucleus		Expressed in all	Expressed in all			testis: 62.8	Mixed
KHNYN	KIAA0323	ENSG00000100441	KH and NYN domain containing	14	24429286-24441834	Predicted intracellular proteins	Evidence at protein level	HPA003402	Uncertain		Approved	Nucleoplasm<br>Cytosol	Cervical cancer:4.38e-4 (unfavourable), Glioma:9.44e-4 (unfavourable)	Expressed in all	Expressed in all			placenta: 47.8	Mixed
FKBP3	FKBP-25, PPIase	ENSG00000100442	FK506 binding protein 3	14	45115600-45135319	Enzymes, Plasma proteins, Predicted intracellular proteins	Evidence at protein level	HPA000864, CAB012232, CAB012520	Supported		Supported	Cytosol		Expressed in all	Expressed in all			skeletal muscle: 143.3	Expressed in all
SDR39U1	C14orf124, HCDI	ENSG00000100445	Short chain dehydrogenase/reductase family 39U member 1	14	24439766-24442905	Predicted intracellular proteins	Evidence at protein level	HPA044294	Approved		Approved	Nucleoplasm<br>Cytosol	Pancreatic cancer:2.34e-4 (favourable)	Expressed in all	Expressed in all			adrenal gland: 42.9	Expressed in all
CTSG	CG	ENSG00000100448	Cathepsin G	14	24573522-24576260	Enzymes, Plasma proteins, Predicted secreted proteins	Evidence at protein level	CAB000110, HPA047737	Enhanced				Head and neck cancer:1.57e-4 (favourable), Urothelial cancer:8.91e-4 (unfavourable)	Mixed	Tissue enriched	84	bone marrow: 3457.0	gallbladder: 41.2	Cell line enriched	6	THP-1: 6055.4
GZMH	CCP-X, CGL-2, CSP-C, CTLA1, CTSGL2	ENSG00000100450	Granzyme H	14	24606480-24609699	Enzymes, Predicted secreted proteins	Evidence at protein level	HPA029200	Enhanced				Renal cancer:1.74e-6 (unfavourable), Endometrial cancer:2.00e-6 (favourable)	Expressed in all	Tissue enhanced		spleen: 35.3	lymph node: 25.3	Not detected
GZMB	CCPI, CGL-1, CGL1, CSP-B, CSPB, CTLA1, CTSGL1, HLP, SECT	ENSG00000100453	Granzyme B	14	24630954-24634267	Enzymes, Plasma proteins, Predicted intracellular proteins, Predicted secreted proteins	Evidence at protein level	CAB000376, HPA003418	Enhanced				Renal cancer:1.10e-7 (unfavourable), Endometrial cancer:1.58e-5 (favourable), Breast cancer:7.27e-4 (favourable)	Expressed in all	Tissue enhanced		lymph node: 40.1	bone marrow,spleen: 36.2	Cell line enriched	6	HMC-1: 17.4
RBM23	CAPERbeta, FLJ10482, RNPC4	ENSG00000100461	RNA binding motif protein 23	14	22893206-22919184	Predicted intracellular proteins	Evidence at protein level	HPA004144	Uncertain		Approved	Nucleoplasm<br>Intermediate filaments	Renal cancer:8.06e-9 (favourable)	Expressed in all	Expressed in all			parathyroid gland: 144.3	Expressed in all
PRMT5	HRMT1L5, SKB1, SKB1Hs	ENSG00000100462	Protein arginine methyltransferase 5	14	22920511-22929585	Enzymes, Plasma proteins, Predicted intracellular proteins	Evidence at protein level	HPA005525, CAB012459, HPA064708	Approved		Approved	Nucleus<br>Cytosol	Liver cancer:4.77e-5 (unfavourable), Urothelial cancer:1.04e-4 (unfavourable), Head and neck cancer:1.82e-4 (unfavourable), Pancreatic cancer:2.61e-4 (unfavourable)	Expressed in all	Expressed in all			parathyroid gland: 72.8	Expressed in all
COCH	COCH-5B2, DFNA31, DFNA9	ENSG00000100473	Cochlin	14	30874514-30895065	Disease related genes, Plasma proteins, Potential drug targets, Predicted intracellular proteins, Predicted secreted proteins, Transporters	Evidence at protein level	HPA065086			Approved	Vesicles		Mixed	Group enriched	6	pancreas: 94.8;prostate: 79.0;seminal vesicle: 99.1	cervix, uterine: 15.4	Cell line enhanced		HEK 293: 92.9;K-562: 114.9;NB-4: 71.8;SCLC-21H: 130.1
AP4S1	AP47B, CLA20, SPG52	ENSG00000100478	Adaptor related protein complex 4 sigma 1 subunit	14	31025106-31096450	Disease related genes, Predicted intracellular proteins	Evidence at protein level	HPA039963	Approved		Supported	Vesicles	Renal cancer:2.87e-6 (favourable), Lung cancer:7.44e-4 (favourable)	Expressed in all	Expressed in all			testis: 33.1	Expressed in all
POLE2	DPE2	ENSG00000100479	DNA polymerase epsilon 2, accessory subunit	14	49643555-49688422	Enzymes, FDA approved drug targets, Predicted intracellular proteins	Evidence at protein level	HPA027555	Uncertain		Supported	Nucleoplasm<br>Nuclear bodies<br>Vesicles		Expressed in all	Mixed			bone marrow: 10.7	Mixed
VCPKMT	C14orf138, METTL21D, VCP-KMT	ENSG00000100483	Valosin containing protein lysine methyltransferase	14	50108632-50116600	Predicted intracellular proteins	Evidence at protein level	HPA001146, HPA076561	Uncertain		Supported	Cytosol	Lung cancer:2.40e-4 (favourable), Prostate cancer:4.75e-4 (unfavourable), Renal cancer:6.79e-4 (unfavourable)	Expressed in all	Mixed			endometrium: 5.3	Expressed in all
SOS2		ENSG00000100485	SOS Ras/Rho guanine nucleotide exchange factor 2	14	50117120-50231558	Disease related genes, Plasma proteins, Predicted intracellular proteins, RAS pathway related proteins	Evidence at protein level	CAB004577, HPA047368, HPA052689	Approved		Approved	Nucleoplasm<br>Vesicles	Renal cancer:8.48e-8 (favourable)	Expressed in all	Expressed in all			parathyroid gland: 80.7	Expressed in all
CDKL1	KKIALRE	ENSG00000100490	Cyclin dependent kinase like 1	14	50329404-50416461	Enzymes, Predicted intracellular proteins	Evidence at protein level	HPA059605, HPA065919	Uncertain		Enhanced	Nucleoplasm<br>Vesicles		Mixed	Mixed			fallopian tube: 34.5	Mixed
NIN		ENSG00000100503	Ninein	14	50719763-50831121	Cancer-related genes, Disease related genes, Plasma proteins, Predicted intracellular proteins	Evidence at protein level	HPA005939, HPA070691	Enhanced		Enhanced	Nucleus<br>Nucleoli<br>Centrosome		Expressed in all	Mixed			lymph node: 47.5	Expressed in all
PYGL		ENSG00000100504	Glycogen phosphorylase L	14	50857891-50944736	Disease related genes, Enzymes, Plasma proteins, Potential drug targets, Predicted intracellular proteins	Evidence at protein level	HPA000962, HPA004119	Enhanced		Supported	Plasma membrane<br>Cytosol	Pancreatic cancer:2.63e-4 (unfavourable), Head and neck cancer:5.97e-4 (unfavourable)	Expressed in all	Mixed			adipose tissue: 116.5	Mixed
TRIM9	RNF91, SPRING	ENSG00000100505	Tripartite motif containing 9	14	50975262-51096061	Enzymes, Predicted intracellular proteins	Evidence at protein level	HPA041489			Supported	Cytosol		Tissue enriched	Tissue enriched	11	cerebral cortex: 79.2	gallbladder: 6.9	Cell line enhanced		AN3-CA: 29.8;HAP1: 23.6;HDLM-2: 33.8;SCLC-21H: 38.5
PSMC6	p42	ENSG00000100519	Proteasome 26S subunit, ATPase 6	14	52707172-52728587	Predicted intracellular proteins	Evidence at protein level	HPA042823	Approved		Approved	Nucleoplasm<br>Plasma membrane<br>Cytosol		Expressed in all	Expressed in all			thyroid gland: 91.8	Expressed in all
GNPNAT1	FLJ10607, Gpnat1	ENSG00000100522	Glucosamine-phosphate N-acetyltransferase 1	14	52775194-52791668	Enzymes, Predicted intracellular proteins	Evidence at protein level	HPA044647	Approved				Pancreatic cancer:8.52e-5 (unfavourable)	Expressed in all	Expressed in all			liver: 39.4	Expressed in all
DDHD1	KIAA1705, PA-PLA1, SPG28	ENSG00000100523	DDHD domain containing 1	14	53036745-53153282	Disease related genes, Plasma proteins, Predicted intracellular proteins	Evidence at protein level	HPA049870	Enhanced					Mixed	Tissue enhanced		testis: 34.2	cerebral cortex: 10.6	Expressed in all
CDKN3	CDI1, KAP	ENSG00000100526	Cyclin dependent kinase inhibitor 3	14	54396849-54420218	Disease related genes, Enzymes, Potential drug targets, Predicted intracellular proteins	Evidence at protein level	CAB005285, HPA039311, HPA058874			Enhanced	Cytosol	Renal cancer:0.00e+0 (unfavourable), Lung cancer:4.52e-4 (unfavourable), Pancreatic cancer:7.46e-4 (unfavourable)	Expressed in all	Tissue enriched	11	testis: 342.6	lymph node: 31.7	Expressed in all
CNIH1	CNIH, CNIL, TGAM77	ENSG00000100528	Cornichon family AMPA receptor auxiliary protein 1	14	54423560-54441431	Predicted membrane proteins, Transporters	Evidence at protein level	HPA002544	Approved		Approved	Vesicles	Urothelial cancer:8.95e-4 (unfavourable)	Expressed in all	Expressed in all			liver: 119.4	Expressed in all
CGRRF1	CGR19, RNF197	ENSG00000100532	Cell growth regulator with ring finger domain 1	14	54509812-54539309	Predicted intracellular proteins, Predicted membrane proteins	Evidence at protein level	HPA002930	Uncertain		Supported	Nucleoplasm<br>Vesicles	Renal cancer:2.57e-8 (favourable), Liver cancer:6.84e-4 (unfavourable)	Expressed in all	Expressed in all			testis: 33.8	Expressed in all
ATP6V1D	ATP6M, VATD, VMA8	ENSG00000100554	ATPase H+ transporting V1 subunit D	14	67294371-67360265	Predicted intracellular proteins	Evidence at protein level	HPA031515, HPA057316	Enhanced		Approved	Nucleoplasm	Renal cancer:7.60e-13 (favourable)	Expressed in all	Expressed in all			cerebral cortex: 195.5	Expressed in all
C14orf105	FLJ10650	ENSG00000100557	Chromosome 14 open reading frame 105	14	57469301-57493867	Predicted intracellular proteins	Evidence at transcript level	HPA029202			Uncertain	Nucleus<br>Cytosol	Renal cancer:1.92e-4 (favourable), Liver cancer:5.61e-4 (unfavourable)	Tissue enhanced	Tissue enhanced		fallopian tube: 43.7;gallbladder: 27.1;kidney: 63.6	liver: 11.3	Group enriched	6	A549: 10.7;RPTEC TERT1: 26.1
PLEK2		ENSG00000100558	Pleckstrin 2	14	67386983-67412200	Predicted intracellular proteins	Evidence at protein level	HPA001208	Enhanced		Uncertain	Vesicles<br>Cytosol	Pancreatic cancer:8.26e-5 (unfavourable), Lung cancer:1.58e-4 (unfavourable)	Expressed in all	Mixed			adrenal gland: 43.1	Cell line enhanced		A-431: 77.9;CAPAN-2: 81.3;HBEC3-KT: 124.1
PIGH	GPI-H	ENSG00000100564	Phosphatidylinositol glycan anchor biosynthesis class H	14	67581955-67600287	Enzymes, Plasma proteins, Predicted intracellular proteins, Predicted membrane proteins	Evidence at protein level	HPA031624	Approved				Renal cancer:2.68e-7 (favourable)	Expressed in all	Expressed in all			parathyroid gland: 107.3	Expressed in all
LRRC74A	C14orf166B, LRRC74	ENSG00000100565	Leucine rich repeat containing 74A	14	76826372-76870302	Predicted intracellular proteins	Evidence at transcript level	HPA035094	Uncertain					Not detected	Tissue enriched	19	testis: 7.1	salivary gland,spleen,stomach: 0.3	Not detected
PSMA3	HC8	ENSG00000100567	Proteasome subunit alpha 3	14	58244831-58272012	Enzymes, Plasma proteins, Predicted intracellular proteins	Evidence at protein level	HPA000905	Approved		Approved	Microtubules<br>Cytokinetic bridge	Thyroid cancer:2.91e-4 (favourable)	Expressed in all	Expressed in all			epididymis: 150.8	Expressed in all
VTI1B	VTI2	ENSG00000100568	Vesicle transport through interaction with t-SNAREs 1B	14	67647075-67674831	Predicted intracellular proteins, Predicted membrane proteins	Evidence at protein level	HPA044121, HPA048150, HPA060118	Approved		Enhanced	Golgi apparatus<br>Vesicles	Renal cancer:3.53e-12 (favourable)	Expressed in all	Expressed in all			epididymis: 64.9	Expressed in all
TIMM9	TIM9A	ENSG00000100575	Translocase of inner mitochondrial membrane 9	14	58408494-58427614	Predicted intracellular proteins	Evidence at protein level	HPA002932	Approved		Enhanced	Mitochondria	Ovarian cancer:6.39e-5 (favourable), Liver cancer:9.89e-5 (unfavourable), Breast cancer:8.04e-4 (favourable)	Expressed in all	Expressed in all			thyroid gland: 53.7	Expressed in all
GSTZ1	GSTZ1-1, MAAI, MAI	ENSG00000100577	Glutathione S-transferase zeta 1	14	77320884-77331597	Enzymes, Predicted intracellular proteins	Evidence at protein level	HPA004701	Approved		Approved	Nucleus<br>Cytosol	Renal cancer:1.12e-7 (favourable), Ovarian cancer:3.73e-4 (favourable), Breast cancer:4.93e-4 (favourable)	Expressed in all	Expressed in all			liver: 134.5	Expressed in all
KIAA0586	JBTS23, Talpid3	ENSG00000100578	KIAA0586	14	58427385-58551289	Disease related genes, Predicted intracellular proteins	Evidence at protein level	HPA000846, HPA050249	Uncertain		Approved	Nucleoplasm<br>Cytosol	Renal cancer:7.20e-4 (favourable)	Expressed in all	Mixed			testis: 29.3	Expressed in all
TMED8	FAM15B	ENSG00000100580	Transmembrane p24 trafficking protein family member 8	14	77335021-77377109	Predicted intracellular proteins	Evidence at protein level	HPA001205	Approved					Expressed in all	Mixed			lymph node: 20.8	Expressed in all
SAMD15	C14orf174, FAM15A, FLJ35963	ENSG00000100583	Sterile alpha motif domain containing 15	14	77376689-77391497	Predicted intracellular proteins	Evidence at protein level	HPA030673, HPA030677	Enhanced		Approved	Nucleus<br>Nuclear membrane<br>Nucleoli		Mixed	Tissue enhanced		testis: 32.0	fallopian tube: 7.3	Mixed
AHSA1	Aha1, C14orf3, hAha1, p38	ENSG00000100591	Activator of HSP90 ATPase activity 1	14	77457870-77469474	Plasma proteins, Predicted intracellular proteins	Evidence at protein level	HPA000903, CAB006244	Supported		Supported	Cytosol	Liver cancer:5.04e-6 (unfavourable)	Expressed in all	Expressed in all			fallopian tube: 180.4	Expressed in all
DAAM1	KIAA0666	ENSG00000100592	Dishevelled associated activator of morphogenesis 1	14	59188646-59371405	Plasma proteins, Predicted intracellular proteins	Evidence at protein level	HPA026605, HPA064789	Uncertain		Approved	Plasma membrane<br>Cytosol	Renal cancer:3.77e-4 (favourable)	Expressed in all	Expressed in all			parathyroid gland: 52.1	Expressed in all
ISM2	FLJ32147, TAIL1, THSD3	ENSG00000100593	Isthmin 2	14	77474394-77498850	Predicted secreted proteins	Evidence at protein level	HPA039314, HPA039742	Supported		Supported	Nucleoplasm		Mixed	Tissue enriched	112	placenta: 274.5	epididymis: 2.4	Cell line enriched	21	BEWO: 345.7
SPTLC2	hLCB2a, KIAA0526, LCB2, LCB2A	ENSG00000100596	Serine palmitoyltransferase long chain base subunit 2	14	77505997-77616773	Disease related genes, Enzymes, Plasma proteins, Potential drug targets, Predicted membrane proteins	Evidence at protein level	HPA027552			Approved	Mitochondria	Renal cancer:6.69e-8 (favourable), Liver cancer:3.62e-4 (unfavourable)	Expressed in all	Expressed in all			placenta: 29.0	Expressed in all
RIN3	FLJ22439	ENSG00000100599	Ras and Rab interactor 3	14	92513774-92688994	Predicted intracellular proteins	Evidence at protein level	HPA039836	Uncertain					Expressed in all	Mixed			bone marrow: 29.5	Cell line enhanced		HMC-1: 94.1
LGMN	LGMN1, PRSC1	ENSG00000100600	Legumain	14	92703807-92748702	Cancer-related genes, Enzymes, Predicted intracellular proteins, Predicted secreted proteins	Evidence at protein level	HPA001426	Enhanced		Approved	Nucleoplasm<br>Vesicles	Renal cancer:4.70e-4 (favourable)	Expressed in all	Expressed in all			placenta: 360.0	Cell line enhanced		RPMI-8226: 587.9;U-266/70: 339.8
ALKBH1	ABH, alkB, ALKBH, hABH	ENSG00000100601	AlkB homolog 1, histone H2A dioxygenase	14	77672404-77708020	Enzymes, Plasma proteins, Predicted secreted proteins	Evidence at protein level	HPA044087	Approved				Renal cancer:1.80e-4 (favourable)	Expressed in all	Mixed			placenta: 5.7	Expressed in all
SNW1	Bx42, NCoA-62, Prp45, PRPF45, SKIIP, SKIP	ENSG00000100603	SNW domain containing 1	14	77717599-77761207	Predicted intracellular proteins	Evidence at protein level	HPA002457, CAB009931, HPA017370	Supported		Enhanced	Nucleoplasm	Liver cancer:1.96e-4 (unfavourable)	Expressed in all	Expressed in all			testis: 85.0	Expressed in all
CHGA		ENSG00000100604	Chromogranin A	14	92923080-92935293	Cancer-related genes, Candidate cardiovascular disease genes, Plasma proteins, Predicted secreted proteins	Evidence at protein level	CAB000023, HPA017369, CAB040544, CAB055506, CAB058688	Enhanced		Supported	Vesicles	Breast cancer:7.85e-5 (favourable), Liver cancer:2.40e-4 (unfavourable), Urothelial cancer:3.99e-4 (unfavourable), Pancreatic cancer:4.07e-4 (favourable)	Tissue enhanced	Tissue enriched	9	parathyroid gland: 7061.6	adrenal gland: 818.1	Group enriched	156	SCLC-21H: 285.4;SH-SY5Y: 700.4
ITPK1		ENSG00000100605	Inositol-tetrakisphosphate 1-kinase	14	92936914-93116320	Enzymes, Predicted intracellular proteins	Evidence at protein level	HPA055230	Approved		Approved	Mitochondria	Endometrial cancer:8.56e-4 (favourable)	Expressed in all	Expressed in all			cerebral cortex: 93.1	Expressed in all
DHRS7	retDSR4, SDR34C1	ENSG00000100612	Dehydrogenase/reductase 7	14	60144120-60169856	Predicted intracellular proteins, Predicted secreted proteins	Evidence at protein level	HPA031121	Approved		Approved	Nucleoplasm<br>Mitochondria	Renal cancer:1.92e-10 (favourable), Head and neck cancer:2.51e-4 (unfavourable), Breast cancer:6.42e-4 (favourable), Ovarian cancer:7.99e-4 (unfavourable)	Tissue enriched	Expressed in all			prostate: 650.0	Expressed in all
PPM1A	MGC9201, PP2CA, PP2Calpha	ENSG00000100614	Protein phosphatase, Mg2+/Mn2+ dependent 1A	14	60245752-60299087	Enzymes, Predicted intracellular proteins	Evidence at protein level	HPA029209	Approved		Supported	Plasma membrane<br>Cytosol	Renal cancer:1.57e-9 (favourable)	Expressed in all	Expressed in all			testis: 100.1	Expressed in all
SIX4	AREC3	ENSG00000100625	SIX homeobox 4	14	60709528-60724348	Predicted intracellular proteins, Transcription factors	Evidence at protein level	HPA031794	Uncertain		Approved	Nucleoplasm		Mixed	Tissue enriched	5	parathyroid gland: 23.9	skeletal muscle: 4.7	Cell line enhanced		A-431: 29.3;RH-30: 31.5
GALNT16	GalNAc-T16, GALNTL1, KIAA1130	ENSG00000100626	Polypeptide N-acetylgalactosaminyltransferase 16	14	69259277-69357033	Enzymes, Predicted intracellular proteins	Evidence at protein level	HPA059136	Approved		Approved	Nucleus	Renal cancer:5.23e-6 (favourable)	Mixed	Mixed			cerebral cortex: 28.5	Cell line enhanced		AF22: 9.0;hTEC/SVTERT24-B: 17.0;SCLC-21H: 10.5;U-2 OS: 21.2
ASB2	ASB-2	ENSG00000100628	Ankyrin repeat and SOCS box containing 2	14	93934153-93976791	Predicted intracellular proteins	Evidence at protein level						Endometrial cancer:3.62e-6 (favourable)	Mixed	Tissue enhanced		skeletal muscle: 85.8	smooth muscle: 25.6	Cell line enhanced		Karpas-707: 7.3;RPMI-8226: 6.6;U-266/70: 21.0;U-266/84: 4.6
CEP128	C14orf145, C14orf61	ENSG00000100629	Centrosomal protein 128	14	80476983-80959517	Predicted intracellular proteins	Evidence at protein level	HPA000602, HPA001116, HPA018498	Uncertain		Supported	Microtubule organizing center<br>Cytosol		Mixed	Mixed			testis: 9.5	Cell line enhanced		U-266/70: 83.9
ERH	DROER	ENSG00000100632	Enhancer of rudimentary homolog (Drosophila)	14	69380123-69398627	Predicted intracellular proteins	Evidence at protein level	HPA002567	Approved		Approved	Nucleoplasm<br>Cytosol	Liver cancer:7.89e-5 (unfavourable)	Expressed in all	Expressed in all			endometrium: 112.0	Expressed in all
HIF1A	bHLHe78, HIF-1alpha, HIF1, MOP1, PASD8	ENSG00000100644	Hypoxia inducible factor 1 alpha subunit	14	61695513-61748259	Cancer-related genes, Plasma proteins, Predicted intracellular proteins, Transcription factors	Evidence at protein level	HPA000907, HPA001275, CAB017442	Supported		Supported	Nucleoplasm<br>Nuclear bodies<br>Plasma membrane		Expressed in all	Expressed in all			bone marrow: 292.4	Mixed
SUSD6	KIAA0247	ENSG00000100647	Sushi domain containing 6	14	69611596-69715142	Predicted membrane proteins	Evidence at protein level	HPA030464	Uncertain		Approved	Nucleoplasm<br>Intermediate filaments	Renal cancer:2.16e-4 (favourable)	Expressed in all	Expressed in all			epididymis: 52.4	Expressed in all
SRSF5	HRS, SFRS5, SRP40	ENSG00000100650	Serine and arginine rich splicing factor 5	14	69726900-69772005	Predicted intracellular proteins	Evidence at protein level	HPA043484, HPA056523	Approved		Enhanced	Nucleus<br>Nucleoli	Cervical cancer:7.91e-4 (favourable)	Expressed in all	Expressed in all			fallopian tube: 311.9	Expressed in all
SLC10A1	NTCP	ENSG00000100652	Solute carrier family 10 member 1	14	69775417-69797289	Predicted membrane proteins, Transporters	Evidence at protein level	HPA042727	Approved				Liver cancer:9.53e-6 (favourable)	Tissue enriched	Tissue enriched	394	liver: 212.4	gallbladder: 0.5	Not detected
EIF5		ENSG00000100664	Eukaryotic translation initiation factor 5	14	103333544-103345025	Predicted intracellular proteins	Evidence at protein level	HPA000867, CAB004226	Supported		Supported	Plasma membrane<br>Cytosol	Renal cancer:5.67e-7 (favourable)	Expressed in all	Expressed in all			testis: 174.0	Expressed in all
SERPINA4	KAL, kallistatin, KLST, KST, PI4	ENSG00000100665	Serpin family A member 4	14	94561091-94569913	Plasma proteins, Predicted secreted proteins	Evidence at protein level	HPA003607	Approved				Endometrial cancer:2.95e-4 (favourable)	Group enriched	Tissue enhanced		gallbladder: 72.6;liver: 242.7	epididymis: 42.8	Group enriched	36	CACO-2: 4.7;Hep G2: 16.4
SLC8A3	NCX3	ENSG00000100678	Solute carrier family 8 member A3	14	70044217-70189070	Predicted membrane proteins, Transporters	Evidence at protein level							Tissue enriched	Group enriched	6	cerebral cortex: 16.3;skeletal muscle: 6.1	adrenal gland: 1.7	Cell line enhanced		AF22: 4.3;LHCN-M2: 6.7;SH-SY5Y: 27.3
DICER1	Dicer, HERNA, K12H4.8-LIKE, KIAA0928, MNG1	ENSG00000100697	Dicer 1, ribonuclease III	14	95086228-95158010	Cancer-related genes, Disease related genes, Enzymes, Plasma proteins, Potential drug targets, Predicted intracellular proteins	Evidence at protein level	HPA000694, CAB068185	Approved		Supported	Cytosol		Expressed in all	Expressed in all			placenta: 32.6	Expressed in all
ZFYVE21	MGC2550, ZF21	ENSG00000100711	Zinc finger FYVE-type containing 21	14	103715730-103733668	Predicted intracellular proteins, Predicted secreted proteins	Evidence at protein level	HPA055721	Uncertain				Renal cancer:2.58e-6 (favourable)	Expressed in all	Expressed in all			endometrium: 88.6	Expressed in all
MTHFD1	MTHFC, MTHFD	ENSG00000100714	Methylenetetrahydrofolate dehydrogenase, cyclohydrolase and formyltetrahydrofolate synthetase 1	14	64388031-64463457	Disease related genes, Enzymes, Plasma proteins, Potential drug targets, Predicted intracellular proteins, Predicted membrane proteins	Evidence at protein level	HPA000704, HPA001290, HPA015006, HPA050052	Approved		Enhanced	Cytosol	Renal cancer:5.93e-5 (favourable), Pancreatic cancer:6.96e-4 (unfavourable)	Expressed in all	Expressed in all			liver: 198.5	Expressed in all
TCL1A	TCL1	ENSG00000100721	T-cell leukemia/lymphoma 1A	14	95709967-95714196	Cancer-related genes, Disease related genes, Predicted intracellular proteins	Evidence at protein level	CAB004045, HPA016604	Enhanced					Tissue enriched	Tissue enhanced		lymph node: 324.7;tonsil: 196.7	spleen: 77.8	Group enriched	147	Daudi: 334.2;REH: 557.7;U-698: 425.7
ZC3H14	FLJ11806, NY-REN-37, UKp68	ENSG00000100722	Zinc finger CCCH-type containing 14	14	88562909-88627596	Disease related genes, Predicted intracellular proteins	Evidence at protein level	HPA049798, HPA053510	Enhanced		Enhanced	Nuclear speckles	Renal cancer:7.08e-4 (favourable)	Expressed in all	Expressed in all			testis: 327.4	Expressed in all
TELO2	hCLK2, KIAA0683, TEL2	ENSG00000100726	Telomere maintenance 2	16	1493344-1510457	Disease related genes, Predicted intracellular proteins, Predicted membrane proteins	Evidence at protein level	HPA041348, HPA041473	Approved		Supported	Nuclear bodies<br>Cytosol		Expressed in all	Expressed in all			spleen: 15.5	Expressed in all
PCNX1	KIAA0805, KIAA0995, PCNX, PCNXL1, pecanex	ENSG00000100731	Pecanex homolog 1 (Drosophila)	14	70907405-71115382	Predicted intracellular proteins, Predicted membrane proteins	Evidence at protein level	HPA053532			Approved	Nucleoplasm	Renal cancer:4.05e-5 (favourable)	Expressed in all	Expressed in all			testis: 38.2	Expressed in all
BDKRB1	B1BKR, BKR1, bradyb1	ENSG00000100739	Bradykinin receptor B1	14	96255824-96268967	G-protein coupled receptors, Predicted membrane proteins	Evidence at protein level	HPA002935	Approved					Mixed	Tissue enhanced		gallbladder: 18.2	urinary bladder: 9.9	Cell line enhanced		BJ hTERT+: 19.8;HHSteC: 20.3;hTEC/SVTERT24-B: 23.1;U-2197: 23.8;U-87 MG: 82.4
GSKIP	C14orf129	ENSG00000100744	GSK3B interacting protein	14	96363452-96387288	Predicted intracellular proteins	Evidence at protein level	HPA043054, HPA046782	Approved		Approved	Nucleoli<br>Golgi apparatus<br>Vesicles		Expressed in all	Expressed in all			small intestine: 62.0	Expressed in all
VRK1		ENSG00000100749	Vaccinia related kinase 1	14	96797304-96931722	Disease related genes, Enzymes, Plasma proteins, Potential drug targets, Predicted intracellular proteins, Predicted membrane proteins	Evidence at protein level	HPA000660, HPA017929	Enhanced		Supported	Nucleus<br>Cytosol	Liver cancer:4.15e-4 (unfavourable)	Expressed in all	Mixed			testis: 59.5	Expressed in all
PSMC1	p56, S4	ENSG00000100764	Proteasome 26S subunit, ATPase 1	14	90256495-90275429	Predicted intracellular proteins	Evidence at protein level	HPA000872	Approved		Enhanced	Nucleoplasm<br>Cytosol	Head and neck cancer:1.78e-4 (unfavourable)	Expressed in all	Expressed in all			testis: 140.2	Expressed in all
PAPLN	MGC50452	ENSG00000100767	Papilin, proteoglycan like sulfated glycoprotein	14	73237497-73274640	Plasma proteins, Predicted intracellular proteins, Predicted secreted proteins	Evidence at protein level	HPA048682, HPA053453	Uncertain		Approved	Nucleoplasm		Expressed in all	Mixed			spleen: 20.6	Cell line enhanced		HHSteC: 12.9;HSkMC: 20.5
RPS6KA5	MSK1, RLPK	ENSG00000100784	Ribosomal protein S6 kinase A5	14	90847862-91060636	Enzymes, Predicted intracellular proteins	Evidence at protein level	HPA001274, HPA001780, CAB025458	Approved		Enhanced	Nucleoplasm		Mixed	Mixed			breast: 12.1	Cell line enhanced		HMC-1: 40.2
PPP4R3A	FLFL1, FLJ20707, KIAA2010, MSTP033, PP4R3, SMEK1, smk-1, smk1	ENSG00000100796	Protein phosphatase 4 regulatory subunit 3A	14	91457611-91510554	Predicted intracellular proteins	Evidence at protein level	HPA002568, HPA063917	Approved		Supported	Nucleoplasm		Expressed in all	Expressed in all			testis: 61.2	Expressed in all
C14orf93	FLJ12154	ENSG00000100802	Chromosome 14 open reading frame 93	14	22985908-23010166	Predicted intracellular proteins, Predicted secreted proteins	Evidence at protein level	HPA002569	Approved		Approved	Nucleus<br>Plasma membrane	Breast cancer:5.05e-4 (favourable)	Expressed in all	Expressed in all			skin: 21.7	Expressed in all
PSMB5	MB1, X	ENSG00000100804	Proteasome subunit beta 5	14	23016543-23035230	Enzymes, FDA approved drug targets, Plasma proteins, Predicted intracellular proteins	Evidence at protein level	HPA049518, HPA061796	Approved		Supported	Nucleus<br>Centrosome	Liver cancer:2.90e-5 (unfavourable), Ovarian cancer:1.08e-4 (favourable), Head and neck cancer:2.85e-4 (unfavourable), Urothelial cancer:4.73e-4 (unfavourable)	Expressed in all	Expressed in all			epididymis: 141.7	Expressed in all
YY1	DELTA, INO80S, NF-E1, UCRBP, YIN-YANG-1	ENSG00000100811	YY1 transcription factor	14	100238298-100282792	Plasma proteins, Predicted intracellular proteins, Transcription factors	Evidence at protein level	HPA001119, CAB009392	Supported		Supported	Nucleoplasm<br>Nucleoli fibrillar center<br>Vesicles	Liver cancer:3.44e-4 (unfavourable), Endometrial cancer:6.13e-4 (unfavourable)	Expressed in all	Expressed in all			thyroid gland: 65.8	Expressed in all
ACIN1	ACINUS, fSAP152, KIAA0670	ENSG00000100813	Apoptotic chromatin condensation inducer 1	14	23058564-23095614	Plasma proteins, Predicted intracellular proteins, Transporters	Evidence at protein level	HPA000657	Supported		Supported	Nucleoplasm<br>Plasma membrane<br>Cytosol	Liver cancer:4.88e-5 (unfavourable)	Expressed in all	Expressed in all			parathyroid gland: 77.4	Expressed in all
CCNB1IP1	C14orf18, HEI10	ENSG00000100814	Cyclin B1 interacting protein 1	14	20311368-20333312	Cancer-related genes, Enzymes, Predicted intracellular proteins, Predicted secreted proteins	Evidence at protein level						Renal cancer:5.18e-6 (favourable)	Expressed in all	Expressed in all			ovary: 120.9	Expressed in all
TRIP11	CEV14, GMAP-210, GMAP210, Trip230	ENSG00000100815	Thyroid hormone receptor interactor 11	14	91965991-92040896	Cancer-related genes, Disease related genes, Plasma proteins, Predicted intracellular proteins	Evidence at protein level	HPA002570, HPA070684	Supported		Enhanced	Nucleus<br>Golgi apparatus	Renal cancer:1.78e-6 (favourable)	Expressed in all	Expressed in all			parathyroid gland: 38.5	Expressed in all
APEX1	APE, APE-1, APEN, APEX, APX, HAP1, REF-1, REF1	ENSG00000100823	Apurinic/apyrimidinic endodeoxyribonuclease 1	14	20455191-20457772	Cancer-related genes, Enzymes, FDA approved drug targets, Plasma proteins, Predicted intracellular proteins	Evidence at protein level	HPA000956, HPA002564, CAB004294, CAB047307	Enhanced		Enhanced	Nucleus	Liver cancer:7.82e-5 (unfavourable)	Expressed in all	Expressed in all			ovary: 176.5	Expressed in all
PABPN1	OPMD, PAB2, PABP2	ENSG00000100836	Poly(A) binding protein nuclear 1	14	23321289-23326185	Disease related genes, Plasma proteins, Predicted intracellular proteins	Evidence at protein level	HPA000637	Supported	Approved			Renal cancer:2.41e-7 (unfavourable), Liver cancer:3.55e-4 (unfavourable), Pancreatic cancer:9.66e-4 (favourable)	Expressed in all	Expressed in all			testis: 205.2	Expressed in all
EFS	CASS3, EFS1, EFS2, HEFS, SIN	ENSG00000100842	Embryonal Fyn-associated substrate	14	23356402-23365752	Plasma proteins, Predicted intracellular proteins	Evidence at protein level	HPA001581, HPA001790	Approved		Uncertain	Nucleoplasm<br>Cytosol	Renal cancer:4.09e-5 (unfavourable)	Mixed	Mixed			skin: 59.4	Cell line enhanced		AF22: 61.4;BEWO: 50.1;SH-SY5Y: 62.8
ARHGAP5	GFI2, p190-B, p190BRhoGAP, RhoGAP5	ENSG00000100852	Rho GTPase activating protein 5	14	32076114-32159728	Plasma proteins, Predicted intracellular proteins	Evidence at protein level	HPA046993, HPA056507	Approved		Supported	Endoplasmic reticulum<br>Cytosol	Renal cancer:3.97e-8 (favourable)	Expressed in all	Expressed in all			thyroid gland: 114.7	Mixed
CINP	MGC849	ENSG00000100865	Cyclin dependent kinase 2 interacting protein	14	102341102-102362916	Predicted intracellular proteins	Evidence at protein level							Expressed in all	Expressed in all			testis: 48.3	Expressed in all
DHRS2	HEP27, SDR25C1	ENSG00000100867	Dehydrogenase/reductase 2	14	23630115-23645639	Predicted intracellular proteins	Evidence at protein level	HPA053915, HPA069551	Enhanced		Enhanced	Nucleus<br>Mitochondria	Renal cancer:3.75e-5 (unfavourable), Endometrial cancer:3.23e-4 (unfavourable), Urothelial cancer:6.45e-4 (favourable)	Tissue enriched	Group enriched	9	breast: 436.3;urinary bladder: 339.0	salivary gland: 40.8	Cell line enhanced		Hep G2: 476.9;RT4: 659.6;SK-BR-3: 2967.1;U-2 OS: 1332.4
SRP54		ENSG00000100883	Signal recognition particle 54	14	34981957-35029567	Plasma proteins, Predicted intracellular proteins, Transporters	Evidence at protein level	HPA048977, HPA062044	Approved		Supported	Nucleoli<br>Cytosol		Expressed in all	Expressed in all			testis: 89.4	Expressed in all
CPNE6		ENSG00000100884	Copine 6	14	24070837-24078100	Plasma proteins, Predicted intracellular proteins	Evidence at protein level	HPA031636	Approved					Tissue enhanced	Group enriched	6	cerebral cortex: 88.0;seminal vesicle: 35.2	kidney: 9.7	Cell line enhanced		U-266/84: 1.3
CHD8	DUPLIN, HELSNF1, KIAA1564	ENSG00000100888	Chromodomain helicase DNA binding protein 8	14	21385194-21456126	Cancer-related genes, Disease related genes, Enzymes, Plasma proteins, Potential drug targets, Predicted intracellular proteins	Evidence at protein level	HPA052186			Supported	Nucleoplasm	Liver cancer:4.94e-4 (unfavourable), Ovarian cancer:8.35e-4 (favourable)	Expressed in all	Expressed in all			parathyroid gland: 47.1	Expressed in all
PCK2	PEPCK, PEPCK2	ENSG00000100889	Phosphoenolpyruvate carboxykinase 2, mitochondrial	14	24094053-24110598	Citric acid cycle related proteins, Disease related genes, Enzymes, Plasma proteins, Potential drug targets, Predicted intracellular proteins	Evidence at protein level	CAB018734, HPA051162, HPA053502	Enhanced		Enhanced	Mitochondria	Liver cancer:2.81e-4 (favourable)	Expressed in all	Group enriched	6	duodenum: 367.6;kidney: 192.2;liver: 258.6;small intestine: 276.5	colon: 47.0	Expressed in all
KIAA0391	MRPP3, PRORP	ENSG00000100890	KIAA0391	14	35121846-35277614	Predicted intracellular proteins	Evidence at protein level	HPA020459	Approved		Supported	Nucleus<br>Mitochondria		Mixed	Expressed in all			parathyroid gland: 42.6	Expressed in all
DCAF11	GL014, PRO2389, WDR23	ENSG00000100897	DDB1 and CUL4 associated factor 11	14	24114195-24125242	Predicted intracellular proteins	Evidence at protein level	HPA003583, HPA031157	Approved		Enhanced	Nucleoplasm	Renal cancer:3.50e-13 (favourable)	Expressed in all	Expressed in all			parathyroid gland: 74.3	Expressed in all
PSMA6	IOTA, MGC22756, MGC2333, MGC23846, p27K, PROS27	ENSG00000100902	Proteasome subunit alpha 6	14	35278633-35317493	Enzymes, Plasma proteins, Predicted intracellular proteins	Evidence at protein level	HPA003049	Approved		Supported	Nucleoplasm	Ovarian cancer:3.27e-4 (favourable)	Expressed in all	Expressed in all			testis: 390.4	Expressed in all
NFKBIA	IkappaBalpha, IKBA, MAD-3, NFKBI	ENSG00000100906	NFKB inhibitor alpha	14	35401511-35404749	Cancer-related genes, Disease related genes, Predicted intracellular proteins, Transcription factors	Evidence at protein level	CAB003815, HPA029207	Approved		Enhanced	Cytosol	Breast cancer:1.33e-5 (favourable)	Expressed in all	Expressed in all			bone marrow: 711.6	Expressed in all
EMC9	C14orf122, CGI-112, FAM158A	ENSG00000100908	ER membrane protein complex subunit 9	14	24138959-24141588	Predicted intracellular proteins, Predicted secreted proteins	Evidence at protein level	HPA054715			Approved	Golgi apparatus	Ovarian cancer:2.43e-4 (favourable)	Expressed in all	Expressed in all			adrenal gland: 21.3	Expressed in all
PSME2	PA28beta	ENSG00000100911	Proteasome activator subunit 2	14	24143362-24147570	Predicted intracellular proteins	Evidence at protein level	HPA062661			Approved	Nucleus	Renal cancer:3.47e-5 (unfavourable), Breast cancer:1.27e-4 (favourable)	Expressed in all	Expressed in all			duodenum: 287.9	Expressed in all
BRMS1L	BRMS1, FLJ39177, MGC11296	ENSG00000100916	Breast cancer metastasis-suppressor 1-like	14	35826318-35932325	Predicted intracellular proteins	Evidence at protein level	HPA046623	Uncertain		Supported	Nucleoplasm	Urothelial cancer:6.87e-6 (unfavourable), Renal cancer:6.55e-5 (favourable), Liver cancer:1.34e-4 (unfavourable), Breast cancer:5.78e-4 (unfavourable)	Expressed in all	Mixed			cerebral cortex: 24.6	Expressed in all
REC8	kleisin-alpha, REC8L1, Rec8p	ENSG00000100918	REC8 meiotic recombination protein	14	24171853-24180257	Plasma proteins, Predicted intracellular proteins	Evidence at protein level	HPA031727, HPA031729	Approved		Approved	Nucleoplasm	Renal cancer:1.41e-7 (unfavourable), Breast cancer:2.19e-4 (favourable), Pancreatic cancer:5.57e-4 (favourable)	Expressed in all	Tissue enhanced		fallopian tube: 37.4	testis: 28.9	Cell line enhanced		AF22: 20.6;MOLT-4: 18.0;SH-SY5Y: 98.0
TM9SF1	HMP70, MP70	ENSG00000100926	Transmembrane 9 superfamily member 1	14	24189143-24195687	Predicted membrane proteins, Predicted secreted proteins	Evidence at protein level	HPA059249	Supported		Approved	Golgi apparatus	Lung cancer:2.04e-4 (unfavourable), Cervical cancer:8.94e-4 (unfavourable)	Expressed in all	Expressed in all			parathyroid gland: 73.0	Expressed in all
SEC23A		ENSG00000100934	Sec23 homolog A, coat complex II component	14	39031919-39109646	Disease related genes, Plasma proteins, Predicted intracellular proteins	Evidence at protein level	HPA043806, HPA069974	Uncertain		Approved	Nucleoplasm<br>Vesicles	Renal cancer:1.69e-4 (unfavourable), Stomach cancer:2.94e-4 (unfavourable), Colorectal cancer:3.56e-4 (favourable), Cervical cancer:5.75e-4 (unfavourable)	Expressed in all	Expressed in all			smooth muscle: 140.0	Expressed in all
GMPR2		ENSG00000100938	Guanosine monophosphate reductase 2	14	24232422-24239242	Enzymes, Plasma proteins, Predicted intracellular proteins	Evidence at protein level	HPA000904, HPA067884, HPA068782	Uncertain		Approved	Nucleoplasm<br>Nucleoli	Renal cancer:2.21e-5 (favourable)	Expressed in all	Expressed in all			parathyroid gland: 144.2	Expressed in all
PNN	memA	ENSG00000100941	Pinin, desmosome associated protein	14	39175183-39183218	Predicted intracellular proteins, Transporters	Evidence at protein level	HPA001378	Supported		Enhanced	Nuclear speckles	Prostate cancer:2.44e-4 (unfavourable), Liver cancer:5.79e-4 (unfavourable)	Expressed in all	Expressed in all			epididymis: 143.3	Expressed in all
RABGGTA	PTAR3	ENSG00000100949	Rab geranylgeranyltransferase alpha subunit	14	24265538-24271739	Enzymes, Predicted intracellular proteins	Evidence at protein level	HPA043488	Approved		Enhanced	Nucleoplasm	Thyroid cancer:1.51e-4 (favourable), Renal cancer:5.44e-4 (favourable)	Expressed in all	Expressed in all			esophagus: 34.0	Expressed in all
NFATC4	NFAT3	ENSG00000100968	Nuclear factor of activated T-cells 4	14	24365673-24379604	Predicted intracellular proteins, Transcription factors	Evidence at protein level	HPA031641, CAB032859, HPA076526	Uncertain		Supported	Nuclear speckles<br>Cytosol	Renal cancer:1.81e-6 (unfavourable), Colorectal cancer:5.84e-4 (unfavourable)	Expressed in all	Mixed			endometrium: 75.9	Cell line enhanced		BJ hTERT+: 80.5
PLTP	BPIFE	ENSG00000100979	Phospholipid transfer protein	20	45898621-45912155	Plasma proteins, Predicted intracellular proteins, Predicted secreted proteins, Transporters	Evidence at protein level	CAB032873	Approved				Renal cancer:9.52e-8 (unfavourable)	Expressed in all	Expressed in all			placenta: 635.6	Cell line enhanced		HSkMC: 229.0;U-87 MG: 331.6
PCIF1	bA465L10.1, C20orf67, PPP1R121	ENSG00000100982	PDX1 C-terminal inhibiting factor 1	20	45934628-45948023	Plasma proteins, Predicted intracellular proteins	Evidence at protein level	HPA049517	Enhanced		Supported	Nucleoplasm<br>Microtubules<br>Cytokinetic bridge	Renal cancer:1.50e-6 (favourable), Endometrial cancer:8.86e-4 (unfavourable)	Expressed in all	Expressed in all			fallopian tube: 49.1	Expressed in all
GSS		ENSG00000100983	Glutathione synthetase	20	34928430-34955817	Disease related genes, Enzymes, FDA approved drug targets, Plasma proteins, Predicted intracellular proteins	Evidence at protein level	HPA054508, HPA059315	Enhanced		Supported	Nucleus	Renal cancer:7.31e-6 (favourable), Liver cancer:7.21e-5 (unfavourable)	Expressed in all	Expressed in all			epididymis: 105.8	Expressed in all
MMP9	CLG4B	ENSG00000100985	Matrix metallopeptidase 9	20	46008908-46016561	Cancer-related genes, Candidate cardiovascular disease genes, Disease related genes, Enzymes, FDA approved drug targets, Plasma proteins, Predicted secreted proteins	Evidence at protein level	CAB000348, HPA001238, HPA063909, CAB068199, CAB068200, CAB068201	Enhanced		Approved	Cytosol	Renal cancer:4.05e-5 (unfavourable), Endometrial cancer:2.55e-4 (favourable), Liver cancer:7.19e-4 (unfavourable)	Expressed in all	Tissue enhanced		bone marrow: 252.6;lymph node: 117.7	appendix: 82.8	Cell line enriched	8	NB-4: 227.3
VSX1	PPCD, PPCD1, PPD	ENSG00000100987	Visual system homeobox 1	20	25070885-25082365	Disease related genes, Predicted intracellular proteins, Transcription factors	Evidence at protein level							Not detected	Tissue enhanced		ovary: 1.7	cerebral cortex: 1.4	Cell line enriched	5	Karpas-707: 3.1
TRPC4AP	C20orf188, dJ756N5.2, DKFZp586C1223, DKFZP727M231, PPP1R158, TRRP4AP	ENSG00000100991	Transient receptor potential cation channel subfamily C member 4 associated protein	20	35002404-35092871	Predicted intracellular proteins	Evidence at protein level	HPA051197, HPA065061	Uncertain		Approved	Cytosol	Liver cancer:6.25e-8 (unfavourable), Renal cancer:1.17e-5 (unfavourable)	Expressed in all	Expressed in all			parathyroid gland: 72.6	Expressed in all
PYGB		ENSG00000100994	Glycogen phosphorylase B	20	25248069-25298014	Candidate cardiovascular disease genes, Enzymes, Plasma proteins, Predicted intracellular proteins	Evidence at protein level	HPA031067	Approved		Approved	Cytosol	Lung cancer:1.10e-4 (unfavourable), Urothelial cancer:1.43e-4 (unfavourable), Liver cancer:4.37e-4 (unfavourable)	Expressed in all	Expressed in all			seminal vesicle: 149.4	Expressed in all
ABHD12	ABHD12A, BEM46L2, C20orf22, dJ965G21.2, DKFZP434P106	ENSG00000100997	Abhydrolase domain containing 12	20	25294743-25390983	Disease related genes, Enzymes, Potential drug targets, Predicted intracellular proteins, Predicted membrane proteins	Evidence at protein level	HPA026866	Uncertain				Cervical cancer:1.30e-5 (favourable), Breast cancer:3.81e-5 (unfavourable), Liver cancer:7.18e-4 (unfavourable)	Expressed in all	Expressed in all			epididymis: 137.3	Expressed in all
PROCR	CCD41, CD201, EPCR	ENSG00000101000	Protein C receptor	20	35172073-35216240	Candidate cardiovascular disease genes, CD markers, Plasma proteins, Predicted intracellular proteins, Predicted membrane proteins	Evidence at protein level	HPA039461	Enhanced				Renal cancer:7.62e-6 (unfavourable)	Expressed in all	Expressed in all			adipose tissue: 63.0	Cell line enhanced		HMC-1: 339.1;HUVEC TERT2: 510.3;TIME: 297.7
GINS1	KIAA0186, PSF1	ENSG00000101003	GINS complex subunit 1	20	25407727-25452628	Predicted intracellular proteins	Evidence at protein level	HPA051185	Uncertain		Approved	Nucleoplasm	Renal cancer:5.42e-11 (unfavourable), Liver cancer:4.61e-7 (unfavourable), Pancreatic cancer:5.62e-4 (unfavourable)	Expressed in all	Tissue enhanced		testis: 14.7	lymph node: 6.5	Mixed
NINL	KIAA0980, NLP	ENSG00000101004	Ninein like	20	25452705-25585517	Predicted intracellular proteins	Evidence at protein level	HPA000686	Uncertain		Approved	Cytokinetic bridge<br>Cytosol	Renal cancer:1.03e-5 (favourable), Pancreatic cancer:1.47e-4 (favourable)	Expressed in all	Mixed			parathyroid gland: 17.9	Cell line enhanced		Hep G2: 25.6;SCLC-21H: 26.8
CD40	Bp50, p50, TNFRSF5	ENSG00000101017	CD40 molecule	20	46118272-46129863	Cancer-related genes, CD markers, Disease related genes, Predicted membrane proteins, Predicted secreted proteins	Evidence at protein level	CAB002495, HPA031567, HPA031568, CAB072868	Enhanced				Renal cancer:4.48e-4 (unfavourable)	Expressed in all	Expressed in all			lymph node: 64.7	Cell line enhanced		CAPAN-2: 63.4;EFO-21: 116.6
UQCC1	BFZB, C20orf44, CBP3, FLJ10850, UQCC	ENSG00000101019	Ubiquinol-cytochrome c reductase complex assembly factor 1	20	35302566-35412141	Plasma proteins, Predicted intracellular proteins, Predicted membrane proteins	Evidence at protein level	HPA034875	Approved		Approved	Nucleoplasm<br>Plasma membrane<br>Actin filaments		Expressed in all	Expressed in all			parathyroid gland: 43.4	Expressed in all
ZMYND8	PRKCBP1, RACK7	ENSG00000101040	Zinc finger MYND-type containing 8	20	47209214-47356889	Predicted intracellular proteins	Evidence at protein level	HPA020949	Approved		Approved	Nucleoplasm<br>Golgi apparatus	Renal cancer:7.06e-5 (unfavourable), Breast cancer:2.56e-4 (unfavourable), Liver cancer:2.62e-4 (unfavourable)	Expressed in all	Expressed in all			epididymis: 40.5	Expressed in all
SGK2		ENSG00000101049	SGK2, serine/threonine kinase 2	20	43558968-43588237	Enzymes, Predicted intracellular proteins	Evidence at protein level	HPA008859, HPA011387	Uncertain		Supported	Nucleoplasm	Urothelial cancer:5.65e-4 (favourable)	Group enriched	Mixed			kidney: 43.2	Group enriched	5	A549: 16.2;CAPAN-2: 12.2;EFO-21: 6.5;Hep G2: 12.5;RPTEC TERT1: 19.0
IFT52	C20orf9, CGI-53, dJ1028D15.1, NGD2, NGD5	ENSG00000101052	Intraflagellar transport 52	20	43590931-43647296	Disease related genes, Predicted intracellular proteins	Evidence at protein level	HPA063367, HPA067423	Enhanced		Approved	Cytosol	Liver cancer:3.30e-6 (unfavourable), Testis cancer:3.33e-4 (favourable)	Expressed in all	Expressed in all			fallopian tube: 61.3	Expressed in all
MYBL2	B-MYB, BMYB	ENSG00000101057	MYB proto-oncogene like 2	20	43667019-43716496	Cancer-related genes, Predicted intracellular proteins, Transcription factors	Evidence at protein level	CAB017114, HPA030530, HPA055416	Uncertain		Enhanced	Nucleoplasm<br>Cytosol	Renal cancer:0.00e+0 (unfavourable), Liver cancer:2.11e-7 (unfavourable), Endometrial cancer:9.73e-4 (unfavourable)	Tissue enriched	Tissue enhanced		bone marrow: 57.0;lymph node: 67.3;tonsil: 49.9	appendix: 32.7	Mixed
R3HDML	dJ881L22.3	ENSG00000101074	R3H domain containing like	20	44336986-44351235	Predicted secreted proteins	Evidence at protein level	HPA070264	Enhanced					Tissue enhanced	Tissue enhanced		duodenum: 2.2;small intestine: 2.7	testis: 0.8	Not detected
HNF4A	HNF4, MODY, MODY1, NR2A1, TCF14	ENSG00000101076	Hepatocyte nuclear factor 4 alpha	20	44355700-44434596	Disease related genes, Nuclear receptors, Predicted intracellular proteins, Transcription factors	Evidence at protein level	HPA004712, CAB019417	Enhanced		Supported	Nucleoplasm		Tissue enhanced	Group enriched	6	colon: 58.0;duodenum: 103.0;kidney: 44.7;liver: 51.0;rectum: 47.8;small intestine: 90.9;stomach: 21.9	gallbladder: 9.2	Group enriched	8	CACO-2: 126.0;Hep G2: 77.0
NDRG3		ENSG00000101079	NDRG family member 3	20	36651766-36746078	Predicted intracellular proteins	Evidence at protein level	HPA017851, HPA018256	Approved				Liver cancer:4.35e-4 (unfavourable)	Expressed in all	Expressed in all			testis: 125.3	Expressed in all
SLA2	C20orf156, FLJ21992, SLAP-2	ENSG00000101082	Src like adaptor 2	20	36612318-36646216	Plasma proteins, Predicted intracellular proteins	Evidence at protein level	HPA053746, HPA058217			Approved	Nucleoplasm<br>Golgi apparatus<br>Vesicles	Renal cancer:6.77e-8 (unfavourable), Cervical cancer:7.36e-4 (favourable)	Mixed	Tissue enhanced		lymph node: 11.8	spleen: 8.9	Cell line enriched	9	HEL: 81.2
C20orf24	PNAS-11, RIP5	ENSG00000101084	Chromosome 20 open reading frame 24	20	36605734-36612557	Predicted membrane proteins	Evidence at protein level	HPA057387	Uncertain		Approved	Cytosol	Liver cancer:4.56e-6 (unfavourable), Renal cancer:2.46e-4 (unfavourable)	Expressed in all	Expressed in all			esophagus: 83.2	Expressed in all
NFATC2	NF-ATP, NFAT1, NFATp	ENSG00000101096	Nuclear factor of activated T-cells 2	20	51386957-51562831	Cancer-related genes, Predicted intracellular proteins, Transcription factors	Evidence at protein level	HPA008789, CAB018567, HPA024369	Enhanced		Supported	Nucleoplasm<br>Cytosol	Renal cancer:1.57e-4 (unfavourable)	Expressed in all	Expressed in all			gallbladder: 26.8	Cell line enhanced		HDLM-2: 22.7;HMC-1: 23.5;WM-115: 40.4
RIMS4	C20orf190, dJ781B1.3	ENSG00000101098	Regulating synaptic membrane exocytosis 4	20	44751808-44810338	Predicted intracellular proteins	Evidence at protein level	HPA060928	Approved		Approved	Nucleoplasm		Group enriched	Tissue enhanced		cerebral cortex: 27.3;testis: 20.3	fallopian tube: 13.3	Cell line enhanced		HAP1: 20.7;SCLC-21H: 48.2;SH-SY5Y: 22.3;SiHa: 15.5
PABPC1L	C20orf119, dJ1069P2.3, ePAB, PABPC1L1	ENSG00000101104	Poly(A) binding protein cytoplasmic 1 like	20	44910062-44959035	Predicted intracellular proteins	Evidence at protein level	HPA066650			Approved	Nuclear bodies<br>Cytosol	Renal cancer:4.00e-15 (unfavourable), Colorectal cancer:3.80e-4 (unfavourable), Urothelial cancer:8.84e-4 (favourable)	Expressed in all	Mixed			thyroid gland: 54.1	Expressed in all
STK4	KRS2, MST1, YSK3	ENSG00000101109	Serine/threonine kinase 4	20	44966474-45079959	Disease related genes, Enzymes, Potential drug targets, Predicted intracellular proteins, RAS pathway related proteins	Evidence at protein level	CAB004038, HPA015270	Approved		Enhanced	Nucleoplasm<br>Nuclear bodies<br>Cytosol	Renal cancer:1.84e-5 (unfavourable), Liver cancer:8.04e-4 (unfavourable)	Expressed in all	Expressed in all			lymph node: 50.6	Expressed in all
SALL4	dJ1112F19.1, ZNF797	ENSG00000101115	Spalt like transcription factor 4	20	51782331-51802520	Cancer-related genes, Disease related genes, Predicted intracellular proteins, Transcription factors	Evidence at protein level	HPA015291, HPA015791	Enhanced		Enhanced	Nucleoplasm		Tissue enriched	Group enriched	7	parathyroid gland: 6.7;prostate: 1.4;testis: 5.8;thyroid gland: 3.5	urinary bladder: 0.6	Cell line enhanced		AF22: 24.7;AN3-CA: 16.2;BEWO: 32.0;NTERA-2: 60.1;SiHa: 16.5
ADNP	ADNP1, KIAA0784	ENSG00000101126	Activity dependent neuroprotector homeobox	20	50888919-50931240	Cancer-related genes, Disease related genes, Predicted intracellular proteins, Transcription factors	Evidence at protein level	HPA006371	Supported		Approved	Nucleoplasm	Liver cancer:1.65e-5 (unfavourable)	Expressed in all	Expressed in all			parathyroid gland: 81.7	Expressed in all
PFDN4	C-1, C1, PFD4	ENSG00000101132	Prefoldin subunit 4	20	54207847-54228052	Plasma proteins, Predicted intracellular proteins	Evidence at protein level	HPA024055	Approved				Renal cancer:1.47e-10 (unfavourable), Liver cancer:7.66e-5 (unfavourable), Head and neck cancer:9.40e-4 (unfavourable)	Expressed in all	Mixed			cerebral cortex: 11.3	Expressed in all
DOK5	C20orf180, dJ805C22.1	ENSG00000101134	Docking protein 5	20	54475597-54651171	Predicted intracellular proteins	Evidence at protein level	HPA054460, HPA065235	Uncertain		Approved	Focal adhesion sites	Endometrial cancer:8.99e-7 (unfavourable)	Group enriched	Tissue enhanced		cerebral cortex: 22.0;fallopian tube: 20.0	skeletal muscle: 15.7	Cell line enhanced		AF22: 32.4;hTEC/SVTERT24-B: 13.7;U-138 MG: 50.6
CSTF1		ENSG00000101138	Cleavage stimulation factor subunit 1	20	56392371-56406369	Predicted intracellular proteins	Evidence at protein level	CAB019270, HPA047275, HPA065000	Enhanced		Enhanced	Nucleoplasm		Expressed in all	Expressed in all			testis: 31.3	Expressed in all
BMP7	OP-1	ENSG00000101144	Bone morphogenetic protein 7	20	57168748-57266629	Predicted intracellular proteins, Predicted secreted proteins	Evidence at protein level	HPA057757			Approved	Nucleus<br>Nucleoli<br>Vesicles	Endometrial cancer:2.91e-4 (unfavourable)	Mixed	Tissue enhanced		thyroid gland: 76.7	placenta: 36.8	Cell line enhanced		Daudi: 124.6;MCF7: 154.9;SK-BR-3: 95.4;U-698: 163.1
RAE1	Mnrp41	ENSG00000101146	Ribonucleic acid export 1	20	57351010-57379211	Plasma proteins, Predicted intracellular proteins, Transporters	Evidence at protein level	HPA048795			Supported	Nucleus<br>Nucleoli fibrillar center	Liver cancer:2.12e-7 (unfavourable), Endometrial cancer:2.44e-4 (unfavourable)	Expressed in all	Tissue enriched	6	testis: 183.9	bone marrow: 31.4	Expressed in all
TPD52L2	D54, hD54	ENSG00000101150	Tumor protein D52 like 2	20	63865228-63891545	Plasma proteins, Predicted intracellular proteins	Evidence at protein level	HPA047489	Approved		Approved	Vesicles<br>Cytosol	Renal cancer:1.74e-8 (unfavourable), Liver cancer:1.39e-5 (unfavourable)	Expressed in all	Expressed in all			smooth muscle: 105.2	Expressed in all
DNAJC5	CLN4, DNAJC5A, FLJ00118, FLJ13070	ENSG00000101152	DnaJ heat shock protein family (Hsp40) member C5	20	63895182-63936031	Disease related genes, Predicted membrane proteins	Evidence at protein level	HPA012737, HPA013154	Approved		Uncertain	Golgi apparatus	Renal cancer:7.70e-6 (favourable), Liver cancer:8.82e-6 (unfavourable)	Expressed in all	Expressed in all			cerebral cortex: 73.6	Expressed in all
NELFCD	HSPC130, NELF-C, NELF-D, TH1, TH1L	ENSG00000101158	Negative elongation factor complex member C/D	20	58981208-58995133	Predicted intracellular proteins	Evidence at protein level	HPA050641, HPA066262			Supported	Nucleoplasm<br>Nuclear bodies<br>Vesicles<br>Cytosol	Endometrial cancer:4.98e-5 (unfavourable), Liver cancer:1.90e-4 (unfavourable), Prostate cancer:3.37e-4 (unfavourable)	Expressed in all	Expressed in all			parathyroid gland: 52.6	Expressed in all
CTSZ	CTSX	ENSG00000101160	Cathepsin Z	20	58995185-59007247	Enzymes, Plasma proteins, Predicted secreted proteins	Evidence at protein level	CAB025114, HPA049876, HPA053504	Supported		Supported	Vesicles	Renal cancer:5.72e-5 (unfavourable)	Expressed in all	Expressed in all			lung: 476.8	Cell line enhanced		fHDF/TERT166: 693.2
PRPF6	ANT-1, bB152O15.1, C20orf14, hPrp6, Prp6, RP60, SNRNP102, TOM, U5-102K	ENSG00000101161	Pre-mRNA processing factor 6	20	63981135-64033100	Disease related genes, Plasma proteins, Predicted intracellular proteins	Evidence at protein level	HPA047106	Enhanced		Enhanced	Nuclear speckles		Expressed in all	Expressed in all			fallopian tube: 80.3	Expressed in all
TUBB1	dJ543J19.4	ENSG00000101162	Tubulin beta 1 class VI	20	59019254-59026654	Disease related genes, FDA approved drug targets, Plasma proteins, Predicted intracellular proteins	Evidence at protein level	CAB004286, HPA043640, HPA046280	Approved					Not detected	Group enriched	5	bone marrow: 4.8;lung: 2.1;placenta: 1.5;spleen: 5.6;testis: 1.5	gallbladder: 0.5	Cell line enriched	20	HEL: 24.9
PRELID3B	C20orf45, dJ543J19.5, SLMO2	ENSG00000101166	PRELI domain containing 3B	20	59033145-59042909	Predicted intracellular proteins	Evidence at protein level	HPA047721	Uncertain		Approved	Nucleus	Liver cancer:6.96e-5 (unfavourable), Endometrial cancer:5.04e-4 (unfavourable)	Expressed in all	Expressed in all			duodenum: 88.0	Expressed in all
HRH3	GPCR97	ENSG00000101180	Histamine receptor H3	20	62214970-62220267	FDA approved drug targets, G-protein coupled receptors, Predicted membrane proteins	Evidence at protein level							Mixed	Tissue enriched	17	cerebral cortex: 11.1	adrenal gland: 0.6	Cell line enriched	7	SCLC-21H: 18.6
MTG2	dJ1005F21.2, FLJ10741, GTPBP5, ObgH1	ENSG00000101181	Mitochondrial ribosome associated GTPase 2	20	62183029-62203568	Predicted intracellular proteins	Evidence at protein level	HPA047379	Approved				Pancreatic cancer:6.31e-5 (favourable)	Expressed in all	Expressed in all			adrenal gland: 15.8	Expressed in all
PSMA7	C6, HSPC, RC6-1, XAPC7	ENSG00000101182	Proteasome subunit alpha 7	20	62136735-62143440	Enzymes, Plasma proteins, Predicted intracellular proteins	Evidence at protein level	CAB046007, CAB046008, HPA047266	Enhanced				Liver cancer:2.54e-5 (unfavourable)	Expressed in all	Expressed in all			adipose tissue: 208.4	Expressed in all
SLCO4A1	OATP-E, OATP4A1, SLC21A12	ENSG00000101187	Solute carrier organic anion transporter family member 4A1	20	62642445-62685785	Predicted membrane proteins, Transporters	Evidence at protein level	HPA030669, HPA030670	Uncertain		Supported	Cell Junctions	Lung cancer:4.74e-4 (unfavourable)	Expressed in all	Mixed			esophagus: 10.5	Cell line enhanced		PC-3: 178.2;RPTEC TERT1: 137.9
NTSR1	NTR	ENSG00000101188	Neurotensin receptor 1	20	62708837-62762771	G-protein coupled receptors, Predicted membrane proteins, Transporters	Evidence at protein level	HPA050299			Supported	Plasma membrane		Tissue enhanced	Not detected			cerebral cortex: 0.5	Cell line enriched	6	PC-3: 53.5
MRGBP	C20orf20, Eaf7, FLJ10914, MRG15BP	ENSG00000101189	MRG domain binding protein	20	62796453-62801738	Plasma proteins, Predicted intracellular proteins	Evidence at protein level	HPA017012	Enhanced		Supported	Nucleus	Renal cancer:2.48e-6 (unfavourable), Liver cancer:3.80e-6 (unfavourable), Endometrial cancer:2.33e-4 (unfavourable)	Expressed in all	Tissue enriched	6	testis: 64.3	ovary: 10.6	Expressed in all
TCFL5	bHLHe82, CHA, E2BP-1, Figlb	ENSG00000101190	Transcription factor like 5	20	62841115-62861763	Predicted intracellular proteins, Transcription factors	Evidence at protein level	HPA055223	Approved		Supported	Nucleoplasm	Endometrial cancer:3.24e-4 (unfavourable)	Expressed in all	Expressed in all			testis: 144.4	Expressed in all
DIDO1	BYE1, C20orf158, DATF1, DIO-1, DIO1, dJ885L7.8, FLJ11265, KIAA0333	ENSG00000101191	Death inducer-obliterator 1	20	62877738-62937952	Plasma proteins, Predicted intracellular proteins	Evidence at protein level	CAB004374, HPA049904	Supported		Approved	Nucleoplasm<br>Vesicles<br>Cytosol	Pancreatic cancer:3.88e-4 (favourable), Head and neck cancer:5.13e-4 (favourable)	Expressed in all	Expressed in all			fallopian tube: 48.2	Expressed in all
GID8	bA305P22.1, C20orf11, FLJ20602, TWA1	ENSG00000101193	GID complex subunit 8 homolog	20	62938119-62948475	Predicted intracellular proteins	Evidence at protein level	HPA049929, HPA055047	Approved		Supported	Nucleoplasm<br>Cell Junctions	Renal cancer:3.22e-4 (favourable), Endometrial cancer:4.78e-4 (unfavourable)	Expressed in all	Expressed in all			fallopian tube: 32.5	Expressed in all
SLC17A9	C20orf59, FLJ23412, VNUT	ENSG00000101194	Solute carrier family 17 member 9	20	62952647-62969585	Disease related genes, Potential drug targets, Predicted membrane proteins, Transporters	Evidence at protein level	HPA047470, HPA056499	Uncertain		Approved	Nucleoplasm	Renal cancer:2.78e-15 (unfavourable)	Mixed	Mixed			stomach: 8.6	Cell line enhanced		Hep G2: 46.7;U-937: 33.7
BIRC7	KIAP, ML-IAP, mliap, RNF50	ENSG00000101197	Baculoviral IAP repeat containing 7	20	63235883-63240507	Enzymes, Predicted intracellular proteins	Evidence at protein level	HPA047850			Supported	Nucleus<br>Microtubule organizing center<br>Cytosol		Tissue enriched	Tissue enhanced		placenta: 9.2	skin: 2.7	Cell line enhanced		REH: 32.5;SK-MEL-30: 145.1;U-937: 33.0
NKAIN4	bA261N11.2, C20orf58, FAM77A	ENSG00000101198	Sodium/potassium transporting ATPase interacting 4	20	63240784-63272694	Predicted intracellular proteins, Predicted membrane proteins	Evidence at transcript level	HPA029876	Approved				Endometrial cancer:3.14e-4 (unfavourable)	Tissue enriched	Tissue enriched	13	cerebral cortex: 71.8	kidney: 5.5	Cell line enhanced		BEWO: 23.2;MOLT-4: 33.2
ARFGAP1	ARF1GAP, bA261N11.3, FLJ10767	ENSG00000101199	ADP ribosylation factor GTPase activating protein 1	20	63272785-63289793	Plasma proteins, Predicted intracellular proteins	Evidence at protein level	HPA051019, HPA056273	Approved		Supported	Nuclear membrane<br>Golgi apparatus<br>Vesicles	Renal cancer:3.48e-7 (unfavourable), Pancreatic cancer:4.57e-4 (favourable)	Expressed in all	Expressed in all			testis: 32.2	Expressed in all
AVP	ADH, ARVP	ENSG00000101200	Arginine vasopressin	20	3082556-3084724	Disease related genes, Predicted secreted proteins	Evidence at protein level	CAB025318, HPA071892	Supported	Supported				Not detected	Not detected			bone marrow,testis: 0.5	Cell line enriched	9	NB-4: 1.4
COL20A1	KIAA1510	ENSG00000101203	Collagen type XX alpha 1 chain	20	63293186-63334851	Predicted intracellular proteins, Predicted secreted proteins	Evidence at protein level	HPA051962	Uncertain					Tissue enriched	Tissue enriched	7	cerebral cortex: 16.2	testis: 2.3	Not detected
CHRNA4	BFNC, EBN, EBN1	ENSG00000101204	Cholinergic receptor nicotinic alpha 4 subunit	20	63343223-63378401	Disease related genes, FDA approved drug targets, Predicted membrane proteins, Transporters	Evidence at protein level	CAB034064	Uncertain					Tissue enhanced	Tissue enhanced		cerebral cortex: 6.9;parathyroid gland: 17.4	liver: 3.9	Cell line enhanced		U-2 OS: 2.6
EEF1A2	EEF1AL, HS1, STN, STNL	ENSG00000101210	Eukaryotic translation elongation factor 1 alpha 2	20	63488013-63499315	Disease related genes, Plasma proteins, Predicted intracellular proteins	Evidence at protein level	CAB034019, HPA051759, HPA053862, HPA056990	Approved		Enhanced	Nucleoli<br>Cytosol	Endometrial cancer:2.90e-5 (unfavourable), Head and neck cancer:9.11e-4 (unfavourable)	Expressed in all	Group enriched	6	cerebral cortex: 409.3;heart muscle: 425.6;skeletal muscle: 1372.7	adrenal gland: 127.7	Cell line enhanced		MCF7: 899.8;SCLC-21H: 694.7;T-47d: 410.5;U-2 OS: 431.5
PTK6	BRK	ENSG00000101213	Protein tyrosine kinase 6	20	63528001-63537370	Cancer-related genes, Enzymes, Predicted intracellular proteins	Evidence at protein level	CAB032952, HPA036070, HPA036071	Approved		Supported	Nucleoplasm<br>Nuclear bodies<br>Plasma membrane<br>Cytosol	Renal cancer:1.26e-9 (unfavourable), Pancreatic cancer:1.96e-4 (unfavourable)	Mixed	Tissue enhanced		esophagus: 61.0;skin: 60.4	duodenum: 29.2	Cell line enhanced		A-431: 19.4;CAPAN-2: 36.5;HaCaT: 30.0;hTCEpi: 32.5;RT4: 21.3;T-47d: 23.7
GMEB2	KIAA1269, P79PIF, PIF79	ENSG00000101216	Glucocorticoid modulatory element binding protein 2	20	63587602-63627041	Predicted intracellular proteins, Transcription factors	Evidence at protein level	HPA009706, HPA067455	Approved		Enhanced	Nucleoplasm		Expressed in all	Expressed in all			testis: 12.8	Expressed in all
C20orf27	FLJ20550	ENSG00000101220	Chromosome 20 open reading frame 27	20	3753508-3768387	Predicted intracellular proteins	Evidence at protein level	HPA047483	Approved		Approved	Nucleoplasm<br>Cytosol	Renal cancer:6.18e-6 (unfavourable), Liver cancer:1.69e-5 (unfavourable)	Expressed in all	Expressed in all			bone marrow: 56.5	Expressed in all
SPEF1	C20orf28, CLAMP, DKFZP434I114, SPEF1A	ENSG00000101222	Sperm flagellar 1	20	3777504-3781448	Predicted intracellular proteins	Evidence at protein level	HPA050786	Enhanced				Thyroid cancer:9.87e-4 (unfavourable)	Mixed	Tissue enhanced		fallopian tube: 15.9;testis: 6.5	cerebral cortex: 2.9	Cell line enhanced		A549: 1.9;MCF7: 1.2
CDC25B		ENSG00000101224	Cell division cycle 25B	20	3786772-3806121	Cancer-related genes, Enzymes, Plasma proteins, Predicted intracellular proteins	Evidence at protein level	HPA038892, HPA038893, HPA075215	Enhanced		Supported	Vesicles<br>Mitotic spindle	Renal cancer:2.94e-13 (unfavourable), Liver cancer:1.19e-4 (unfavourable), Endometrial cancer:4.76e-4 (unfavourable)	Expressed in all	Mixed			lymph node: 56.6	Expressed in all
ISM1	bA149I18.1, C20orf82	ENSG00000101230	Isthmin 1	20	13221771-13300651	Predicted secreted proteins	Evidence at protein level						Renal cancer:9.32e-6 (unfavourable)	Expressed in all	Tissue enhanced		thyroid gland: 74.7	placenta: 24.8	Cell line enhanced		ASC diff: 40.6;Hep G2: 16.4
RNF24	G1L	ENSG00000101236	Ring finger protein 24	20	3927309-4015582	Predicted membrane proteins	Evidence at protein level	HPA011900	Approved		Supported	Golgi apparatus	Renal cancer:2.67e-7 (unfavourable), Liver cancer:3.81e-5 (unfavourable)	Expressed in all	Mixed			bone marrow: 34.2	Expressed in all
ARFRP1	ARL18, ARP, Arp1	ENSG00000101246	ADP ribosylation factor related protein 1	20	63698642-63708025	Predicted intracellular proteins	Evidence at protein level	HPA047028, HPA050634	Approved		Supported	Golgi apparatus		Expressed in all	Expressed in all			spleen: 27.9	Expressed in all
NDUFAF5	C20orf7, dJ842G6.1	ENSG00000101247	NADH:ubiquinone oxidoreductase complex assembly factor 5	20	13784950-13821582	Disease related genes, Predicted intracellular proteins	Evidence at protein level	HPA051184	Uncertain				Renal cancer:2.27e-6 (favourable)	Expressed in all	Mixed			skeletal muscle: 6.9	Expressed in all
SEL1L2	C20orf50, DKFZp434C1826	ENSG00000101251	SEL1L2 ERAD E3 ligase adaptor subunit	20	13849247-13996443	Predicted intracellular proteins, Predicted membrane proteins	Evidence at transcript level	HPA059121	Approved					Not detected	Tissue enriched	63	testis: 12.6	endometrium: 0.2	Not detected
TRIB3	C20orf97, dJ1103G7.3, TRB3	ENSG00000101255	Tribbles pseudokinase 3	20	362835-397559	Enzymes, Predicted intracellular proteins	Evidence at protein level	HPA055442	Approved		Supported	Nucleus<br>Nuclear membrane<br>Nucleoli	Renal cancer:2.07e-13 (unfavourable), Liver cancer:6.75e-5 (unfavourable), Head and neck cancer:1.70e-4 (unfavourable)	Expressed in all	Tissue enhanced		thyroid gland: 51.4	liver: 12.5	Cell line enhanced		HHSteC: 437.1;hTERT-HME1: 292.4;SK-MEL-30: 388.6
RASSF2	CENP-34, KIAA0168	ENSG00000101265	Ras association domain family member 2	20	4780023-4823645	Predicted intracellular proteins	Evidence at protein level	HPA051200	Uncertain		Supported	Nucleoplasm<br>Golgi apparatus<br>Plasma membrane<br>Cytosol	Renal cancer:7.82e-4 (unfavourable)	Expressed in all	Tissue enhanced		cerebral cortex: 148.5	lymph node: 68.8	Cell line enhanced		HL-60: 59.0;NB-4: 60.4;U-937: 91.0
CSNK2A1		ENSG00000101266	Casein kinase 2 alpha 1	20	473591-543821	Disease related genes, Enzymes, Potential drug targets, Predicted intracellular proteins	Evidence at protein level	CAB020680, HPA059206, HPA061698, CAB069395	Enhanced		Supported	Nucleoplasm	Liver cancer:4.11e-6 (unfavourable)	Expressed in all	Expressed in all			testis: 129.5	Expressed in all
SLC52A3	bA371L19.1, C20orf54, hRFT2, RFVT3	ENSG00000101276	Solute carrier family 52 member 3	20	760080-776015	Disease related genes, Plasma proteins, Potential drug targets, Predicted membrane proteins, Transporters	Evidence at protein level	HPA049391, HPA059078	Approved				Stomach cancer:5.51e-6 (favourable)	Expressed in all	Tissue enhanced		testis: 62.3	small intestine: 18.1	Cell line enhanced		CAPAN-2: 33.7;SK-BR-3: 10.4;T-47d: 16.0
ANGPT4		ENSG00000101280	Angiopoietin 4	20	869899-916317	Predicted secreted proteins, RAS pathway related proteins	Evidence at protein level	CAB013260, CAB013305	Uncertain					Not detected	Tissue enhanced		cervix, uterine: 5.4	adipose tissue: 2.7	Group enriched	92	ASC diff: 23.2;BEWO: 47.4
RSPO4	C20orf182, dJ824F16.3	ENSG00000101282	R-spondin 4	20	958452-1002264	Disease related genes, Predicted secreted proteins	Evidence at protein level	HPA048887	Uncertain				Endometrial cancer:2.98e-6 (unfavourable)	Mixed	Tissue enhanced		lung: 6.8	testis: 2.4	Cell line enhanced		BEWO: 3.0;NTERA-2: 6.4;SK-BR-3: 3.3;U-2 OS: 7.7
CDS2		ENSG00000101290	CDP-diacylglycerol synthase 2	20	5126786-5197887	Enzymes, Plasma proteins, Predicted membrane proteins	Evidence at protein level	HPA019698	Approved		Approved	Endoplasmic reticulum<br>Cytosol	Renal cancer:3.53e-9 (favourable)	Expressed in all	Expressed in all			cerebral cortex: 48.9	Expressed in all
PROKR2	dJ680N4.3, GPR73b, GPR73L1, GPRg2, KAL3, PKR2	ENSG00000101292	Prokineticin receptor 2	20	5302040-5314369	Disease related genes, G-protein coupled receptors, Plasma proteins, Potential drug targets, Predicted membrane proteins	Evidence at protein level	HPA047281	Uncertain					Not detected	Tissue enhanced		cerebral cortex: 3.0	bone marrow: 0.8	Cell line enhanced		NTERA-2: 1.1;SH-SY5Y: 2.2
HM13	dJ324O17.1, H13, IMP1, IMPAS, PSENL3, PSL3, SPP, SPPL1	ENSG00000101294	Histocompatibility minor 13	20	31514428-31577923	Enzymes, Plasma proteins, Predicted membrane proteins	Evidence at protein level	HPA045089, HPA056062	Approved		Supported	Endoplasmic reticulum	Renal cancer:4.64e-12 (unfavourable), Liver cancer:1.95e-5 (unfavourable)	Expressed in all	Expressed in all			cervix, uterine: 154.2	Expressed in all
SNPH	bA314N13.5	ENSG00000101298	Syntaphilin	20	1266316-1309328	Predicted membrane proteins	Evidence at protein level	HPA049393	Approved		Uncertain	Cytokinetic bridge<br>Mitochondria	Pancreatic cancer:6.97e-5 (favourable)	Mixed	Tissue enhanced		cerebral cortex: 33.6	seminal vesicle: 15.6	Mixed
MYLK2	KMLC, MLCK2, skMLCK	ENSG00000101306	Myosin light chain kinase 2	20	31819308-31834689	Disease related genes, Enzymes, Plasma proteins, Potential drug targets, Predicted intracellular proteins	Evidence at protein level	HPA059704, HPA059890	Enhanced		Supported	Endoplasmic reticulum	Glioma:5.74e-4 (favourable)	Tissue enhanced	Tissue enriched	49	skeletal muscle: 253.1	esophagus: 5.1	Cell line enhanced		RH-30: 10.2;RPMI-8226: 6.2
SIRPB1	CD172b, SIRP-BETA-1	ENSG00000101307	Signal regulatory protein beta 1	20	1563521-1620061	CD markers, Plasma proteins, Predicted intracellular proteins, Predicted membrane proteins, Predicted secreted proteins	Evidence at protein level	HPA047463	Uncertain		Uncertain	Vesicles		Mixed	Tissue enhanced		appendix: 38.7;bone marrow: 33.7	lung: 28.0	Cell line enhanced		HMC-1: 46.6;NB-4: 46.7;THP-1: 38.2
SEC23B	CDA-II, CDAII, CDAN2, HEMPAS	ENSG00000101310	Sec23 homolog B, coat complex II component	20	18507493-18561415	Disease related genes, Plasma proteins, Predicted intracellular proteins	Evidence at protein level	HPA008216, HPA069974	Uncertain		Supported	Vesicles	Endometrial cancer:8.25e-4 (favourable)	Expressed in all	Expressed in all			thyroid gland: 85.7	Expressed in all
FERMT1	C20orf42, FLJ20116, KIND1, UNC112A, URP1	ENSG00000101311	Fermitin family member 1	20	6074845-6123544	Disease related genes, Predicted intracellular proteins	Evidence at protein level	HPA039778, HPA041966	Approved				Pancreatic cancer:6.60e-4 (unfavourable)	Expressed in all	Mixed			rectum: 30.8	Cell line enhanced		CAPAN-2: 58.4;HaCaT: 68.4;HBEC3-KT: 56.3
HAO1	GOX, GOX1	ENSG00000101323	Hydroxyacid oxidase 1	20	7882981-7940474	Enzymes, Predicted intracellular proteins	Evidence at protein level	HPA049552	Enhanced					Tissue enriched	Tissue enriched	305	liver: 308.6	kidney: 1.0	Not detected
PDYN	ADCA, PENKB, SCA23	ENSG00000101327	Prodynorphin	20	1978757-1994285	Disease related genes, Potential drug targets, Predicted secreted proteins, Transporters	Evidence at protein level	HPA049841, HPA053342	Approved	Supported				Group enriched	Tissue enriched	11	cerebral cortex: 63.3	testis: 5.5	Not detected
CCM2L	C20orf160, dJ310O13.5	ENSG00000101331	CCM2 like scaffolding protein	20	32010450-32032180	Plasma proteins, Predicted intracellular proteins	Evidence at protein level	HPA008434, HPA071063	Uncertain		Approved	Nucleoplasm		Expressed in all	Tissue enriched	8	spleen: 122.6	placenta: 15.0	Cell line enhanced		EFO-21: 9.4;HUVEC TERT2: 10.0;NTERA-2: 6.4;SCLC-21H: 12.8
PLCB4		ENSG00000101333	Phospholipase C beta 4	20	9068763-9481242	Disease related genes, Enzymes, Potential drug targets, Predicted intracellular proteins	Evidence at protein level	HPA007951	Supported		Approved	Nucleoplasm<br>Microtubules	Endometrial cancer:2.11e-4 (favourable)	Tissue enhanced	Tissue enhanced		thyroid gland: 58.5	epididymis: 30.5	Cell line enhanced		fHDF/TERT166: 87.3;LHCN-M2: 74.5;RPTEC TERT1: 85.5
MYL9	LC20, MLC2, MRLC1, MYRL2	ENSG00000101335	Myosin light chain 9	20	36541484-36551447	Predicted intracellular proteins	Evidence at protein level	HPA039262, HPA045244, HPA059197	Supported		Approved	Nucleus<br>Nucleoli fibrillar center	Renal cancer:7.92e-7 (unfavourable)	Expressed in all	Expressed in all			seminal vesicle: 3139.3	Cell line enhanced		BJ: 876.7;fHDF/TERT166: 644.0
HCK	JTK9	ENSG00000101336	HCK proto-oncogene, Src family tyrosine kinase	20	32052188-32101856	Disease related genes, Enzymes, Potential drug targets, Predicted intracellular proteins	Evidence at protein level	CAB005195, HPA063768	Approved		Approved	Nucleoplasm<br>Plasma membrane	Renal cancer:1.66e-4 (unfavourable)	Expressed in all	Tissue enhanced		appendix: 149.6;spleen: 113.2	lung: 74.1	Group enriched	8	THP-1: 48.4;U-937: 161.1
TM9SF4	dJ836N17.2, KIAA0255	ENSG00000101337	Transmembrane 9 superfamily member 4	20	32109506-32167258	Predicted membrane proteins, Transporters	Evidence at protein level	HPA064099	Approved		Approved	Mitochondria	Endometrial cancer:6.37e-6 (unfavourable), Liver cancer:2.15e-4 (unfavourable)	Expressed in all	Expressed in all			parathyroid gland: 93.1	Expressed in all
TLDC2	C20orf118, dJ132F21.2	ENSG00000101342	TBC/LysM-associated domain containing 2	20	36876121-36894235	Predicted intracellular proteins	Evidence at transcript level	HPA047468	Approved				Renal cancer:9.97e-5 (unfavourable)	Tissue enhanced	Tissue enhanced		duodenum: 19.0;small intestine: 20.1	rectum: 13.3	Cell line enriched	10	HMC-1: 30.5
CRNKL1	CLF, Clf1, CRN, SYF3	ENSG00000101343	Crooked neck pre-mRNA splicing factor 1	20	20034368-20056046	Plasma proteins, Predicted intracellular proteins	Evidence at protein level						Liver cancer:8.06e-6 (unfavourable)	Expressed in all	Expressed in all			parathyroid gland: 24.1	Expressed in all
POFUT1	FUT12, KIAA0180, O-Fuc-T, O-FUT	ENSG00000101346	Protein O-fucosyltransferase 1	20	32207880-32238667	Disease related genes, Enzymes, Potential drug targets, Predicted secreted proteins	Evidence at protein level	HPA054519, HPA059935	Approved		Approved	Centrosome		Expressed in all	Expressed in all			parathyroid gland: 35.7	Expressed in all
SAMHD1	AGS5, HDDC1, Mg11, MOP-5, SBBI88	ENSG00000101347	SAM and HD domain containing deoxynucleoside triphosphate triphosphohydrolase 1	20	36890229-36951843	Disease related genes, Plasma proteins, Predicted intracellular proteins	Evidence at protein level	HPA047072	Enhanced		Supported	Nucleoplasm<br>Plasma membrane	Renal cancer:5.12e-4 (unfavourable)	Expressed in all	Expressed in all			spleen: 133.3	Cell line enhanced		ASC diff: 345.7;BJ hTERT+ SV40 Large T+: 170.4;BJ hTERT+ SV40 Large T+ RasG12V: 204.5
PAK5	KIAA1264, PAK7	ENSG00000101349	P21 (RAC1) activated kinase 5	20	9537389-9839041	Enzymes, Plasma proteins, Predicted intracellular proteins, RAS pathway related proteins	Evidence at protein level	HPA020444	Approved		Approved	Nucleoplasm		Mixed	Tissue enriched	5	cerebral cortex: 13.4	adrenal gland: 2.6	Group enriched	10	SCLC-21H: 5.6;SH-SY5Y: 1.8
KIF3B	FLA8, KIAA0359, KLP-11	ENSG00000101350	Kinesin family member 3B	20	32277664-32335011	Plasma proteins, Predicted intracellular proteins	Evidence at protein level	HPA007119	Approved		Uncertain	Nucleoplasm<br>Nucleoli<br>Golgi apparatus	Renal cancer:1.44e-12 (favourable)	Expressed in all	Expressed in all			parathyroid gland: 80.8	Expressed in all
MROH8	C20orf131, C20orf132, dJ621N11.3, dJ621N11.4	ENSG00000101353	Maestro heat like repeat family member 8	20	37101226-37179588	Predicted intracellular proteins	Evidence at transcript level	HPA060298	Uncertain		Approved	Nucleus		Mixed	Tissue enhanced		testis: 41.1	epididymis: 8.8	Mixed
NOP56	NOL5A, SCA36	ENSG00000101361	NOP56 ribonucleoprotein	20	2652145-2658393	Disease related genes, Plasma proteins, Predicted intracellular proteins	Evidence at protein level	HPA049918, CAB075757	Enhanced		Enhanced	Nucleoli fibrillar center	Renal cancer:2.22e-16 (unfavourable), Liver cancer:1.59e-7 (unfavourable), Endometrial cancer:1.24e-4 (unfavourable), Melanoma:6.77e-4 (unfavourable)	Expressed in all	Expressed in all			fallopian tube: 60.3	Expressed in all
MANBAL	dJ1141E15.2	ENSG00000101363	Mannosidase beta like	20	37289638-37317260	Predicted membrane proteins	Evidence at protein level	HPA052348	Uncertain		Approved	Nucleus<br>Mitochondria	Renal cancer:3.62e-4 (favourable), Liver cancer:7.07e-4 (unfavourable)	Expressed in all	Expressed in all			smooth muscle: 96.2	Expressed in all
IDH3B	RP46	ENSG00000101365	Isocitrate dehydrogenase 3 (NAD(+)) beta	20	2658395-2664219	Citric acid cycle related proteins, Disease related genes, Enzymes, Plasma proteins, Potential drug targets, Predicted intracellular proteins	Evidence at protein level	HPA049387, HPA054180	Enhanced		Enhanced	Mitochondria	Renal cancer:6.78e-8 (favourable), Liver cancer:1.59e-4 (unfavourable)	Expressed in all	Expressed in all			parathyroid gland: 100.5	Expressed in all
MAPRE1	EB1	ENSG00000101367	Microtubule associated protein RP/EB family member 1	20	32819893-32850405	Plasma proteins, Predicted intracellular proteins	Evidence at protein level	HPA003600, CAB009337, CAB019391	Enhanced		Enhanced	Microtubule organizing center<br>Cytosol	Liver cancer:6.33e-4 (unfavourable)	Expressed in all	Expressed in all			smooth muscle: 128.4	Expressed in all
JAG1	AGS, AHD, AWS, CD339, HJ1, JAGL1	ENSG00000101384	Jagged 1	20	10637684-10674107	CD markers, Disease related genes, Plasma proteins, Predicted intracellular proteins, Predicted membrane proteins	Evidence at protein level	CAB010343, HPA021555	Enhanced		Supported	Golgi apparatus<br>Plasma membrane	Pancreatic cancer:4.10e-6 (unfavourable)	Expressed in all	Expressed in all			placenta: 97.1	Cell line enhanced		HBEC3-KT: 150.8;hTERT-HME1: 96.7;U-251 MG: 151.3
CDK5RAP1	C20orf34, C42, CGI-05, HSPC167	ENSG00000101391	CDK5 regulatory subunit associated protein 1	20	33358839-33401561	Predicted intracellular proteins	Evidence at protein level	HPA066301			Approved	Nuclear speckles<br>Mitochondria	Prostate cancer:8.07e-4 (unfavourable)	Expressed in all	Expressed in all			thyroid gland: 19.4	Expressed in all
SNTA1	LQT12, SNT1, TACIP1	ENSG00000101400	Syntrophin alpha 1	20	33407955-33443892	Disease related genes, Predicted intracellular proteins	Evidence at protein level	CAB037059	Approved				Endometrial cancer:9.60e-6 (unfavourable), Pancreatic cancer:3.72e-4 (favourable), Melanoma:7.08e-4 (favourable)	Expressed in all	Expressed in all			thyroid gland: 102.0	Mixed
OXT	OT, OT-NPI, OXT-NPI	ENSG00000101405	Oxytocin/neurophysin I prepropeptide	20	3071620-3072517	Plasma proteins, Predicted secreted proteins	Evidence at protein level	HPA071892	Supported	Supported				Tissue enriched	Tissue enhanced		liver: 2.1;small intestine: 1.1	duodenum: 1.1	Cell line enhanced		CACO-2: 1.3;HMC-1: 1.0
TTI1	KIAA0406, smg-10	ENSG00000101407	TELO2 interacting protein 1	20	37983007-38033468	Predicted intracellular proteins	Evidence at protein level	CAB034230, HPA068338	Uncertain		Approved	Nucleoplasm<br>Vesicles	Liver cancer:2.40e-7 (unfavourable), Endometrial cancer:3.30e-5 (unfavourable)	Expressed in all	Expressed in all			testis,thyroid gland: 20.3	Expressed in all
E2F1	RBBP3, RBP3	ENSG00000101412	E2F transcription factor 1	20	33675683-33686404	Cancer-related genes, Plasma proteins, Predicted intracellular proteins, Transcription factors	Evidence at protein level	CAB000329, HPA008003, CAB019308, HPA029735	Enhanced		Enhanced	Nucleoplasm<br>Centrosome	Cervical cancer:9.22e-6 (favourable), Liver cancer:3.83e-5 (unfavourable), Endometrial cancer:4.33e-5 (unfavourable), Renal cancer:8.99e-5 (unfavourable), Thyroid cancer:1.62e-4 (favourable), Pancreatic cancer:4.18e-4 (unfavourable)	Expressed in all	Tissue enhanced		bone marrow: 22.9	testis: 12.7	Mixed
RPRD1B	C20orf77, CREPT, dJ1057B20.2, DKFZp434P0735, FLJ44520, NET60	ENSG00000101413	Regulation of nuclear pre-mRNA domain containing 1B	20	38033546-38127780	Predicted intracellular proteins	Evidence at protein level	HPA066290	Supported		Supported	Nucleoplasm<br>Centrosome<br>Cytosol		Expressed in all	Expressed in all			parathyroid gland: 29.6	Expressed in all
PXMP4	PMP24	ENSG00000101417	Peroxisomal membrane protein 4	20	33702754-33720319	Predicted intracellular proteins, Predicted membrane proteins, Transporters	Evidence at protein level	HPA050077	Approved		Approved	Nucleoli fibrillar center<br>Peroxisomes	Renal cancer:4.03e-10 (favourable), Lung cancer:3.88e-4 (favourable)	Expressed in all	Expressed in all			parathyroid gland: 30.1	Cell line enhanced		SK-BR-3: 56.7;T-47d: 60.1
CHMP4B	C20orf178, dJ553F4.4, Shax1, SNF7-2, VPS32B	ENSG00000101421	Charged multivesicular body protein 4B	20	33811304-33854366	Disease related genes, Predicted intracellular proteins	Evidence at protein level	HPA041401, HPA051751	Enhanced				Liver cancer:5.10e-4 (unfavourable)	Expressed in all	Expressed in all			cerebral cortex: 140.4	Expressed in all
BPI	BPIFD1	ENSG00000101425	Bactericidal/permeability-increasing protein	20	38260149-38337505	Predicted intracellular proteins, Predicted membrane proteins, Predicted secreted proteins, Transporters	Evidence at protein level	HPA061284	Enhanced					Not detected	Tissue enriched	37	bone marrow: 961.6	testis: 25.9	Group enriched	5	AF22: 2.3;ASC diff: 1.1;ASC TERT1: 3.1;BJ: 2.1;BJ hTERT+: 2.1;HL-60: 1.1
CST9L	bA218C14.1, CTES7B	ENSG00000101435	Cystatin 9-like	20	23564732-23568749	Predicted secreted proteins	Evidence at protein level							Tissue enhanced	Tissue enriched	6	testis: 108.4	epididymis: 19.6	Cell line enriched	13	HEL: 1.2
SLC32A1	bA122O1.1, VGAT, VIAAT	ENSG00000101438	Solute carrier family 32 member 1	20	38724462-38729372	Predicted membrane proteins, Transporters	Evidence at protein level	CAB037156, HPA058859, HPA059985	Enhanced	Supported				Tissue enhanced	Tissue enriched	35	cerebral cortex: 15.9	testis: 0.4	Cell line enhanced		MOLT-4: 1.1
CST3		ENSG00000101439	Cystatin C	20	23626706-23638473	Cancer-related genes, Disease related genes, Plasma proteins, Predicted secreted proteins	Evidence at protein level	CAB000118, HPA013143	Enhanced		Supported	Golgi apparatus<br>Vesicles	Endometrial cancer:1.83e-4 (favourable), Urothelial cancer:8.77e-4 (favourable)	Expressed in all	Expressed in all			cerebral cortex: 1265.8	Cell line enhanced		ASC diff: 1105.8
ASIP	AGTIL, ASP	ENSG00000101440	Agouti signaling protein	20	34194569-34269344	Predicted secreted proteins	Evidence at protein level	HPA048636	Uncertain		Supported	Vesicles		Mixed	Group enriched	5	epididymis: 18.1;ovary: 7.4;skin: 5.7	breast: 2.0	Cell line enhanced		CACO-2: 2.6
CST4		ENSG00000101441	Cystatin S	20	23685640-23689040	Predicted secreted proteins	Evidence at protein level	HPA043706, HPA044763	Supported				Ovarian cancer:4.98e-5 (unfavourable), Urothelial cancer:2.88e-4 (favourable)	Mixed	Tissue enriched	113	salivary gland: 9926.9	gallbladder: 87.6	Cell line enhanced		CACO-2: 4.5;hTEC/SVTERT24-B: 2.1;RT4: 10.7;TIME: 1.8
ACTR5	Arp5, FLJ12785, INO80M	ENSG00000101442	ARP5 actin-related protein 5 homolog	20	38748442-38772520	Predicted intracellular proteins	Evidence at protein level	HPA042676	Approved				Liver cancer:1.84e-5 (unfavourable), Renal cancer:1.37e-4 (unfavourable)	Expressed in all	Mixed			testis: 16.5	Expressed in all
WFDC2	dJ461P17.6, EDDM4, HE4, WAP5	ENSG00000101443	WAP four-disulfide core domain 2	20	45469706-45481532	Cancer-related genes, Predicted intracellular proteins, Predicted secreted proteins	Evidence at protein level	HPA042302	Enhanced		Approved	Cytosol	Renal cancer:4.44e-5 (favourable), Glioma:5.87e-5 (unfavourable)	Expressed in all	Tissue enriched	6	cervix, uterine: 6567.2	seminal vesicle: 1051.7	Group enriched	8	A-431: 90.4;CAPAN-2: 165.0;EFO-21: 144.7;HaCaT: 121.3;RPTEC TERT1: 108.5
AHCY	SAHH	ENSG00000101444	Adenosylhomocysteinase	20	34280268-34311802	Disease related genes, Enzymes, Plasma proteins, Potential drug targets, Predicted intracellular proteins	Evidence at protein level	HPA041225, HPA044675	Approved		Supported	Cytosol		Expressed in all	Expressed in all			kidney: 159.4	Expressed in all
PPP1R16B	ANKRD4, KIAA0823, TIMAP	ENSG00000101445	Protein phosphatase 1 regulatory subunit 16B	20	38805705-38923024	Predicted intracellular proteins	Evidence at protein level	HPA049571			Supported	Nuclear speckles<br>Plasma membrane	Head and neck cancer:7.87e-5 (favourable), Cervical cancer:2.11e-4 (favourable)	Expressed in all	Tissue enhanced		cerebral cortex: 50.9	lymph node: 44.2	Cell line enhanced		Daudi: 40.9;HMC-1: 52.2;HUVEC TERT2: 29.7;U-266/70: 73.8;U-266/84: 29.1
SPINT3	HKIB9	ENSG00000101446	Serine peptidase inhibitor, Kunitz type 3	20	45512461-45515624	Predicted secreted proteins	Evidence at protein level	HPA026852	Enhanced					Not detected	Group enriched	32	epididymis: 5.8;seminal vesicle: 15.4	skin: 0.3	Not detected
FAM83D	C20orf129, CHICA, dJ616B8.3	ENSG00000101447	Family with sequence similarity 83 member D	20	38926312-38953106	Predicted intracellular proteins	Evidence at protein level						Renal cancer:1.81e-14 (unfavourable), Liver cancer:5.44e-6 (unfavourable), Pancreatic cancer:4.73e-5 (unfavourable), Endometrial cancer:1.49e-4 (unfavourable), Lung cancer:9.69e-4 (unfavourable)	Mixed	Tissue enhanced		esophagus: 76.1;smooth muscle: 131.9	prostate: 21.8	Expressed in all
EPPIN	CT71, dJ461P17.2, EPPIN1, EPPIN2, EPPIN3, SPINLW1, WAP7, WFDC7	ENSG00000101448	Epididymal peptidase inhibitor	20	45540626-45547752	Predicted intracellular proteins, Predicted secreted proteins	Evidence at protein level							Not detected	Group enriched	117	epididymis: 414.2;testis: 128.4	fallopian tube: 2.3	Cell line enhanced		U-87 MG: 2.6
DHX35	C20orf15, DDX35, FLJ22759, KAIA0875	ENSG00000101452	DEAH-box helicase 35	20	38962299-39039723	Enzymes, Plasma proteins, Predicted intracellular proteins	Evidence at protein level	HPA054451, HPA062700	Uncertain		Approved	Nucleus<br>Nuclear bodies<br>Centrosome	Liver cancer:5.63e-6 (unfavourable), Endometrial cancer:4.25e-5 (unfavourable)	Expressed in all	Mixed			endometrium: 14.9	Expressed in all
DNTTIP1	C20orf167, dJ447F3.4, Tdif1	ENSG00000101457	Deoxynucleotidyltransferase terminal interacting protein 1	20	45791937-45811427	Plasma proteins, Predicted intracellular proteins	Evidence at protein level	HPA042479, HPA045496			Enhanced	Nucleus	Renal cancer:1.90e-6 (unfavourable), Liver cancer:1.79e-5 (unfavourable)	Expressed in all	Expressed in all			testis: 44.6	Expressed in all
MAP1LC3A	ATG8E, LC3, LC3A, MAP1ALC3, MAP1BLC3	ENSG00000101460	Microtubule associated protein 1 light chain 3 alpha	20	34546854-34560345	Predicted intracellular proteins	Evidence at protein level	HPA007649, CAB037174, HPA052474, HPA052484	Enhanced				Pancreatic cancer:5.31e-5 (favourable)	Expressed in all	Expressed in all			cerebral cortex: 119.1	Cell line enhanced		HSkMC: 49.9;SCLC-21H: 52.4;SK-BR-3: 46.8
SYNDIG1	C20orf39, FLJ14220, IFITMD5, SynDIG1, TMEM90B	ENSG00000101463	Synapse differentiation inducing 1	20	24469199-24666616	Predicted membrane proteins	Evidence at protein level	HPA044271, HPA059267			Supported	Vesicles	Thyroid cancer:6.16e-6 (unfavourable)	Mixed	Tissue enhanced		cerebral cortex: 26.9	heart muscle: 14.4	Group enriched	9	Karpas-707: 9.0;RH-30: 34.5;RPMI-8226: 24.4;SCLC-21H: 9.7;U-87 MG: 21.0
PIGU	bA346K17.2, CDC91L1, GAB1	ENSG00000101464	Phosphatidylinositol glycan anchor biosynthesis class U	20	34560542-34698790	Predicted membrane proteins	Evidence at protein level	HPA041706, HPA046766	Uncertain		Approved	Nucleoplasm<br>Cytosol	Liver cancer:1.49e-7 (unfavourable)	Expressed in all	Expressed in all			parathyroid gland: 48.2	Expressed in all
TNNC2		ENSG00000101470	Troponin C2, fast skeletal type	20	45823214-45833745	Predicted intracellular proteins	Evidence at protein level	HPA043174, HPA058481	Enhanced		Approved	Nucleoplasm<br>Vesicles		Mixed	Tissue enriched	78	skeletal muscle: 9898.9	esophagus: 126.3	Group enriched	6	Hep G2: 6.4;HSkMC: 10.1;SCLC-21H: 12.6
ACOT8	hACTE-III, hTE, NAP1, PTE-2, PTE1	ENSG00000101473	Acyl-CoA thioesterase 8	20	45841721-45857406	Enzymes, Plasma proteins, Predicted intracellular proteins	Evidence at protein level	CAB010261	Approved		Supported	Vesicles<br>Mitochondria	Renal cancer:3.18e-4 (favourable)	Expressed in all	Expressed in all			cerebral cortex: 30.1	Expressed in all
APMAP	BSCv, C20orf3	ENSG00000101474	Adipocyte plasma membrane associated protein	20	24962925-24992979	Plasma proteins, Predicted intracellular proteins, Predicted membrane proteins	Evidence at protein level	HPA012863, HPA064700	Uncertain		Approved	Plasma membrane		Expressed in all	Expressed in all			thyroid gland: 323.5	Expressed in all
CELF4	BRUNOL4	ENSG00000101489	CUGBP Elav-like family member 4	18	37243047-37566037	Predicted intracellular proteins	Evidence at protein level	HPA037986	Approved					Mixed	Tissue enriched	9	cerebral cortex: 126.9	adrenal gland: 14.7	Group enriched	15	SCLC-21H: 51.8;SH-SY5Y: 11.4
ZNF516	HsT287, KIAA0222	ENSG00000101493	Zinc finger protein 516	18	76358190-76495190	Predicted intracellular proteins, Transcription factors	Evidence at protein level	HPA015792	Uncertain		Approved	Nucleoplasm<br>Cytosol	Renal cancer:1.21e-4 (favourable), Liver cancer:2.79e-4 (unfavourable), Breast cancer:7.09e-4 (favourable), Pancreatic cancer:7.96e-4 (favourable)	Expressed in all	Expressed in all			endometrium: 54.4	Mixed
CDH20	Cdh7, CDH7L3	ENSG00000101542	Cadherin 20	18	61333582-61555773	Predicted membrane proteins	Evidence at protein level	HPA015490	Uncertain					Tissue enriched	Tissue enriched	5	cerebral cortex: 26.8	adipose tissue: 4.9	Cell line enhanced		AF22: 1.8;ASC diff: 3.9;HHSteC: 2.2;SH-SY5Y: 4.1
ADNP2	KIAA0863, ZNF508	ENSG00000101544	ADNP homeobox 2	18	80109031-80147523	Predicted intracellular proteins, Transcription factors	Evidence at protein level	HPA007126	Uncertain		Approved	Mitochondria<br>Cytosol	Renal cancer:6.39e-5 (favourable), Thyroid cancer:9.90e-4 (unfavourable)	Expressed in all	Mixed			testis: 39.7	Mixed
RBFA	C18orf22, FLJ21172, HsT169	ENSG00000101546	Ribosome binding factor A (putative)	18	80034358-80046397	Predicted intracellular proteins	Evidence at protein level	HPA040485, HPA041479	Approved		Supported	Mitochondria	Liver cancer:2.06e-6 (unfavourable)	Expressed in all	Expressed in all			adipose tissue: 20.3	Expressed in all
USP14	TGT	ENSG00000101557	Ubiquitin specific peptidase 14	18	158383-214629	Enzymes, Plasma proteins, Predicted intracellular proteins, Predicted secreted proteins	Evidence at protein level	HPA001308	Approved		Supported	Cytosol	Liver cancer:4.30e-5 (unfavourable), Head and neck cancer:7.81e-5 (unfavourable), Ovarian cancer:7.91e-4 (favourable)	Expressed in all	Expressed in all			prostate: 48.2	Expressed in all
VAPA	hVAP-33, VAP-A	ENSG00000101558	VAMP associated protein A	18	9914002-9960021	Plasma proteins, Predicted membrane proteins	Evidence at protein level	HPA009174	Approved		Enhanced	Endoplasmic reticulum	Renal cancer:5.72e-7 (favourable)	Expressed in all	Expressed in all			adrenal gland: 61.3	Expressed in all
METTL4	FLJ23017, HsT661	ENSG00000101574	Methyltransferase like 4	18	2537525-2571509	Predicted intracellular proteins	Evidence at protein level	HPA040061, HPA046734	Approved		Approved	Mitochondria		Expressed in all	Expressed in all			thyroid gland: 17.3	Expressed in all
LPIN2	KIAA0249	ENSG00000101577	Lipin 2	18	2916994-3013315	Disease related genes, Enzymes, Plasma proteins, Potential drug targets, Predicted intracellular proteins	Evidence at protein level	CAB015223, HPA017857, HPA030550	Enhanced		Supported	Plasma membrane<br>Actin filaments<br>Cytosol	Head and neck cancer:8.01e-4 (favourable)	Expressed in all	Mixed			liver: 87.3	Mixed
SMCHD1	FSHD2, KIAA0650	ENSG00000101596	Structural maintenance of chromosomes flexible hinge domain containing 1	18	2655738-2805017	Disease related genes, Predicted intracellular proteins	Evidence at protein level	HPA039441	Approved		Approved	Nucleoplasm<br>Nuclear bodies	Renal cancer:1.40e-4 (unfavourable), Liver cancer:5.39e-4 (unfavourable)	Expressed in all	Expressed in all			spleen: 40.5	Expressed in all
MYOM1		ENSG00000101605	Myomesin 1	18	3066807-3220108	Predicted intracellular proteins	Evidence at protein level	HPA014305, HPA049193	Enhanced					Tissue enhanced	Group enriched	13	heart muscle: 278.1;skeletal muscle: 299.1	gallbladder: 22.9	Group enriched	12	HAP1: 13.8;HMC-1: 3.1;HSkMC: 4.5
MYL12A	MLCB, MRCL3, MRLC3, MYL2B	ENSG00000101608	Myosin light chain 12A	18	3247481-3256236	Predicted intracellular proteins	Evidence at protein level	CAB004503, HPA039262, HPA045244, HPA059197	Supported		Approved	Nucleus<br>Nucleoli fibrillar center		Expressed in all	Expressed in all			heart muscle: 2635.3	Expressed in all
CEP76	C18orf9, FLJ12542, HsT1705	ENSG00000101624	Centrosomal protein 76	18	12661833-12702777	Cancer-related genes, Predicted intracellular proteins	Evidence at protein level	HPA039395	Approved					Expressed in all	Mixed			testis: 14.7	Expressed in all
ST8SIA5	SIAT8E	ENSG00000101638	ST8 alpha-N-acetyl-neuraminide alpha-2,8-sialyltransferase 5	18	46667821-46759257	Predicted membrane proteins	Evidence at protein level	HPA043813, HPA046771	Approved		Approved	Plasma membrane<br>Midbody		Tissue enriched	Tissue enhanced		adrenal gland: 5.5;cerebral cortex: 11.4	parathyroid gland: 3.4	Cell line enriched	7	WM-115: 121.0
CEP192	FLJ10352, KIAA1569, PPP1R62	ENSG00000101639	Centrosomal protein 192	18	12991362-13125052	Predicted intracellular proteins	Evidence at protein level	HPA039392, HPA040503	Uncertain		Approved	Centrosome<br>Cytosol		Expressed in all	Mixed			testis: 17.3	Expressed in all
RNMT	RG7MT1	ENSG00000101654	RNA guanine-7 methyltransferase	18	13726660-13764558	Enzymes, Predicted intracellular proteins	Evidence at protein level	HPA039409	Approved		Enhanced	Nucleoplasm		Expressed in all	Expressed in all			testis: 31.0	Expressed in all
SMAD7	MADH7, MADH8	ENSG00000101665	SMAD family member 7	18	48919853-48950711	Disease related genes, Predicted intracellular proteins, Transcription factors	Evidence at protein level	CAB026212, HPA028897	Approved		Supported	Nucleoplasm<br>Cytosol	Endometrial cancer:5.61e-4 (unfavourable)	Expressed in all	Expressed in all			parathyroid gland: 42.0	Mixed
LIPG	EDL	ENSG00000101670	Lipase G, endothelial type	18	49560699-49599182	Enzymes, Plasma proteins, Predicted intracellular proteins, Predicted secreted proteins	Evidence at protein level	HPA016966	Uncertain					Tissue enriched	Group enriched	11	placenta: 214.4;thyroid gland: 403.2	seminal vesicle: 29.1	Cell line enhanced		AN3-CA: 113.7;HaCaT: 167.5;RPTEC TERT1: 93.8;TIME: 201.4
LAMA1	LAMA	ENSG00000101680	Laminin subunit alpha 1	18	6941744-7117814	Disease related genes, Plasma proteins, Predicted intracellular proteins, Predicted secreted proteins	Evidence at protein level	CAB010179	Enhanced					Mixed	Tissue enhanced		testis: 11.2	thyroid gland: 4.3	Cell line enhanced		AF22: 55.1;BEWO: 192.1
RNF125	FLJ20456	ENSG00000101695	Ring finger protein 125	18	32018372-32073213	Disease related genes, Enzymes, Potential drug targets, Predicted intracellular proteins	Evidence at protein level	HPA041514	Uncertain		Uncertain	Nucleoli<br>Golgi apparatus<br>Cytosol	Renal cancer:4.06e-4 (unfavourable)	Expressed in all	Mixed			small intestine: 11.5	Cell line enhanced		HMC-1: 42.3
ANKRD12	FLJ20053, GAC-1, KIAA0874	ENSG00000101745	Ankyrin repeat domain 12	18	9136228-9285985	Cancer-related genes, Predicted intracellular proteins	Evidence at protein level	HPA040705	Approved		Supported	Nucleoplasm<br>Cytosol	Melanoma:6.71e-4 (unfavourable)	Expressed in all	Expressed in all			testis: 52.0	Expressed in all
NOL4	CT125, HRIHFB2255, NOLP	ENSG00000101746	Nucleolar protein 4	18	33851100-34224952	Predicted intracellular proteins	Evidence at protein level	HPA046740			Supported	Nucleus		Tissue enhanced	Group enriched	7	cerebral cortex: 15.9;testis: 22.8	thyroid gland: 2.9	Cell line enhanced		SCLC-21H: 44.1;SH-SY5Y: 10.6;U-698: 5.7
POLI	RAD30B, RAD3OB	ENSG00000101751	DNA polymerase iota	18	54269404-54321266	Enzymes, Predicted intracellular proteins	Evidence at protein level	HPA012000, HPA064696	Enhanced		Supported	Nuclear speckles<br>Cytoplasmic bodies		Expressed in all	Expressed in all			testis: 69.7	Expressed in all
MIB1	DIP-1, KIAA1323, MIB, ZZANK2, ZZZ6	ENSG00000101752	Mindbomb E3 ubiquitin protein ligase 1	18	21704957-21870957	Disease related genes, Enzymes, Potential drug targets, Predicted intracellular proteins	Evidence at protein level	HPA019100, CAB037044	Approved		Approved	Nuclear membrane<br>Vesicles<br>Plasma membrane		Expressed in all	Expressed in all			thyroid gland: 24.2	Expressed in all
RBBP8	COM1, CtIP, RIM, SCKL2	ENSG00000101773	RB binding protein 8, endonuclease	18	22798261-23026488	Disease related genes, Plasma proteins, Predicted intracellular proteins	Evidence at protein level	HPA039890, HPA052946	Approved		Supported	Nucleoplasm	Renal cancer:1.71e-5 (favourable), Melanoma:7.21e-4 (unfavourable)	Expressed in all	Mixed			testis: 52.7	Expressed in all
RIOK3	SUDD	ENSG00000101782	RIO kinase 3	18	23452823-23486603	Enzymes, Predicted intracellular proteins	Evidence at protein level	HPA001620, HPA024184	Approved		Approved	Golgi apparatus<br>Plasma membrane<br>Microtubule organizing center<br>Cytosol	Pancreatic cancer:4.10e-4 (unfavourable), Prostate cancer:5.80e-4 (unfavourable)	Expressed in all	Expressed in all			bone marrow: 74.9	Expressed in all
CSTF2	CstF-64	ENSG00000101811	Cleavage stimulation factor subunit 2	X	100820359-100840932	Plasma proteins, Predicted intracellular proteins	Evidence at protein level	HPA000427, CAB004680	Enhanced		Enhanced	Nucleoplasm<br>Nuclear bodies	Liver cancer:8.23e-6 (unfavourable), Renal cancer:1.12e-4 (favourable)	Expressed in all	Mixed			testis: 25.7	Expressed in all
H2BFM		ENSG00000101812	H2B histone family member M	X	104039949-104042454	Predicted intracellular proteins	Evidence at protein level							Not detected	Mixed			testis: 2.4	Mixed
MXRA5	DKFZp564I1922	ENSG00000101825	Matrix remodeling associated 5	X	3308565-3346641	Cancer-related genes, Disease related genes, Predicted secreted proteins	Evidence at protein level	HPA000508	Uncertain		Uncertain	Mitochondria	Glioma:2.56e-4 (unfavourable), Urothelial cancer:8.94e-4 (unfavourable)	Expressed in all	Tissue enhanced		cervix, uterine: 57.1	skin: 35.2	Cell line enhanced		BJ hTERT+: 102.1;fHDF/TERT166: 46.4;HaCaT: 46.3
VSIG1	MGC44287	ENSG00000101842	V-set and immunoglobulin domain containing 1	X	108044970-108079184	Predicted membrane proteins, Predicted secreted proteins	Evidence at protein level	HPA001445, HPA036310, HPA036311	Enhanced		Approved	Vesicles<br>Cytosol		Group enriched	Group enriched	10	stomach: 185.7;testis: 91.1	gallbladder: 14.3	Cell line enhanced		HBEC3-KT: 2.5;HUVEC TERT2: 5.9;PC-3: 2.2
PSMD10	p28	ENSG00000101843	Proteasome 26S subunit, non-ATPase 10	X	108084207-108091618	Predicted intracellular proteins	Evidence at protein level	HPA002920, CAB010434	Approved		Supported	Intermediate filaments<br>Cytosol		Expressed in all	Expressed in all			cerebral cortex: 70.0	Expressed in all
ATG4A	APG4A, AUTL2	ENSG00000101844	Autophagy related 4A cysteine peptidase	X	108091668-108154671	Enzymes, Predicted intracellular proteins	Evidence at protein level	HPA036374, HPA064759	Uncertain		Approved	Actin filaments<br>Microtubules	Breast cancer:1.36e-5 (unfavourable)	Expressed in all	Expressed in all			thyroid gland: 17.8	Expressed in all
STS	ARSC, ARSC1	ENSG00000101846	Steroid sulfatase	X	7219456-7354810	Disease related genes, Enzymes, Potential drug targets, Predicted membrane proteins	Evidence at protein level	HPA002904	Enhanced				Pancreatic cancer:3.47e-4 (unfavourable)	Expressed in all	Tissue enhanced		placenta: 36.5	adipose tissue: 18.9	Cell line enhanced		U-266/70: 79.0
TBL1X	EBI, TBL1	ENSG00000101849	Transducin beta like 1X-linked	X	9463295-9719743	Plasma proteins, Predicted intracellular proteins	Evidence at protein level	CAB005363, HPA067703	Approved		Approved	Nucleus<br>Nucleoli	Pancreatic cancer:1.32e-4 (favourable), Renal cancer:4.58e-4 (favourable), Breast cancer:8.50e-4 (unfavourable)	Expressed in all	Expressed in all			endometrium: 63.9	Mixed
GPR143	OA1	ENSG00000101850	G protein-coupled receptor 143	X	9725346-9786297	Disease related genes, G-protein coupled receptors, Potential drug targets, Predicted membrane proteins, Transporters	Evidence at protein level	HPA003648	Enhanced				Renal cancer:2.45e-5 (favourable), Cervical cancer:8.73e-4 (favourable)	Tissue enriched	Mixed			skin: 10.3	Cell line enriched	7	SK-MEL-30: 119.4
PGRMC1	HPR6.6	ENSG00000101856	Progesterone receptor membrane component 1	X	119236245-119244466	Predicted membrane proteins	Evidence at protein level	HPA002877	Enhanced		Approved	Nucleoli<br>Endoplasmic reticulum	Head and neck cancer:3.02e-4 (unfavourable)	Expressed in all	Expressed in all			liver: 339.9	Expressed in all
POLA1	NSX, p180, POLA	ENSG00000101868	DNA polymerase alpha 1, catalytic subunit	X	24693919-24996986	Disease related genes, Enzymes, FDA approved drug targets, Predicted intracellular proteins	Evidence at protein level	HPA002947, CAB012274	Enhanced		Supported	Nucleoplasm<br>Cytosol	Liver cancer:4.80e-5 (unfavourable)	Expressed in all	Mixed			lymph node: 8.7	Expressed in all
MID1	FXY, OS, RNF59, TRIM18	ENSG00000101871	Midline 1	X	10445310-10833654	Disease related genes, Enzymes, Potential drug targets, Predicted intracellular proteins, Predicted membrane proteins	Evidence at protein level	HPA003715	Approved				Liver cancer:3.06e-4 (unfavourable)	Expressed in all	Mixed			seminal vesicle: 20.7	Cell line enhanced		A549: 168.3;AF22: 136.2
NKAP	FLJ22626	ENSG00000101882	NFKB activating protein	X	119920672-119943772	Predicted intracellular proteins	Evidence at protein level	HPA000916	Supported		Supported	Nucleoplasm<br>Cytosol	Breast cancer:4.20e-4 (unfavourable)	Expressed in all	Mixed			ovary: 6.5	Expressed in all
RHOXF1	OTEX, PEPP1	ENSG00000101883	Rhox homeobox family member 1	X	120109053-120115937	Predicted intracellular proteins, Transcription factors	Evidence at protein level	HPA056506	Approved					Mixed	Tissue enriched	9	testis: 15.5	adipose tissue: 1.6	Not detected
NXT2	P15-2	ENSG00000101888	Nuclear transport factor 2 like export factor 2	X	109535781-109544690	Predicted intracellular proteins	Evidence at protein level	HPA024199, HPA072010	Approved		Supported	Nucleoplasm<br>Cytosol		Expressed in all	Mixed			testis: 52.0	Expressed in all
GUCY2F	CYGF, GC-F, GUC2DL, RetGC-2, ROS-GC2	ENSG00000101890	Guanylate cyclase 2F, retinal	X	109372906-109482072	Enzymes, Plasma proteins, Predicted membrane proteins	Evidence at protein level							Not detected	Not detected			fallopian tube,testis: 0.4	Not detected
ATP1B4		ENSG00000101892	ATPase Na+/K+ transporting family member beta 4	X	120362085-120383249	Predicted intracellular proteins, Predicted membrane proteins	Evidence at protein level							Not detected	Tissue enriched	9	skeletal muscle: 20.5	prostate: 2.3	Not detected
ALG13	CDG1S, CXorf45, FLJ23018, GLT28D1, MDS031, TDRD13, YGL047W	ENSG00000101901	ALG13, UDP-N-acetylglucosaminyltransferase subunit	X	111665811-111760649	Disease related genes, Enzymes, Potential drug targets, Predicted intracellular proteins	Evidence at protein level	HPA002853	Approved				Renal cancer:1.10e-6 (unfavourable)	Expressed in all	Expressed in all			thyroid gland: 30.4	Expressed in all
PRPS2		ENSG00000101911	Phosphoribosyl pyrophosphate synthetase 2	X	12791355-12824222	Enzymes, Predicted intracellular proteins	Evidence at protein level	HPA067599, CAB070417	Enhanced		Approved	Vesicles	Cervical cancer:1.90e-4 (favourable)	Expressed in all	Tissue enhanced		testis: 242.3	seminal vesicle: 117.1	Expressed in all
TLR8	CD288	ENSG00000101916	Toll like receptor 8	X	12906620-12923169	CD markers, Predicted membrane proteins	Evidence at protein level	HPA001608	Enhanced					Mixed	Tissue enhanced		appendix: 23.2;lung: 15.6;spleen: 18.3	lymph node: 6.6	Not detected
MOSPD1	dJ473B4	ENSG00000101928	Motile sperm domain containing 1	X	134887626-134915267	Predicted intracellular proteins, Predicted membrane proteins	Evidence at protein level	HPA031158	Approved		Approved	Nucleoplasm<br>Vesicles		Expressed in all	Expressed in all			fallopian tube: 42.4	Expressed in all
AMMECR1		ENSG00000101935	Alport syndrome, mental retardation, midface hypoplasia and elliptocytosis chromosomal region gene 1	X	110194186-110440233	Disease related genes, Predicted intracellular proteins	Evidence at protein level	HPA000590, HPA051762	Uncertain				Ovarian cancer:6.62e-5 (favourable), Thyroid cancer:8.44e-4 (favourable)	Expressed in all	Mixed			placenta: 9.8	Expressed in all
CHRDL1	CHL, MGC1, NRLN1	ENSG00000101938	Chordin like 1	X	110673856-110795819	Disease related genes, Predicted secreted proteins	Evidence at protein level	HPA000226, HPA000250	Approved				Urothelial cancer:2.23e-4 (unfavourable), Renal cancer:2.36e-4 (unfavourable)	Mixed	Tissue enhanced		seminal vesicle: 386.7	parathyroid gland: 315.6	Group enriched	8	ASC diff: 446.8;ASC TERT1: 622.4
WDR13		ENSG00000101940	WD repeat domain 13	X	48590042-48608867	Predicted intracellular proteins	Evidence at protein level	HPA000913	Enhanced		Supported	Nucleoplasm<br>Plasma membrane<br>Microtubule organizing center		Expressed in all	Expressed in all			fallopian tube: 91.9	Expressed in all
SUV39H1	KMT1A, SUV39H	ENSG00000101945	Suppressor of variegation 3-9 homolog 1	X	48695554-48709012	Enzymes, Predicted intracellular proteins	Evidence at protein level						Renal cancer:1.91e-7 (unfavourable), Cervical cancer:8.93e-5 (favourable)	Expressed in all	Mixed			epididymis: 14.4	Expressed in all
PAGE4	CT16.7, GAGEC1, PAGE-4	ENSG00000101951	PAGE family member 4	X	49829260-49833973	Cancer-related genes, Predicted intracellular proteins	Evidence at protein level	HPA023880	Enhanced		Approved	Golgi apparatus<br>Vesicles		Group enriched	Group enriched	6	epididymis: 1456.6;placenta: 2041.1	prostate: 269.4	Group enriched	9	CACO-2: 8.5;U-266/70: 9.3;U-266/84: 33.4
SRPX	ETX1	ENSG00000101955	Sushi repeat containing protein, X-linked	X	38149336-38220924	Plasma proteins, Predicted secreted proteins	Evidence at protein level						Renal cancer:7.80e-13 (unfavourable), Endometrial cancer:1.18e-4 (unfavourable), Urothelial cancer:3.36e-4 (unfavourable)	Group enriched	Tissue enhanced		adipose tissue: 162.7	placenta: 122.1	Cell line enhanced		ASC diff: 2526.0;ASC TERT1: 571.9;HSkMC: 899.7;HUVEC TERT2: 659.1
GLRA2	GLR	ENSG00000101958	Glycine receptor alpha 2	X	14529298-14731812	FDA approved drug targets, Predicted intracellular proteins, Predicted membrane proteins, Transporters	Evidence at protein level	CAB070422	Approved					Mixed	Group enriched	10	cerebral cortex: 6.1;colon: 1.4;rectum: 4.3	testis: 0.3	Cell line enriched	41	AN3-CA: 16.1
XIAP	API3, BIRC4, hILP	ENSG00000101966	X-linked inhibitor of apoptosis	X	123859724-123913979	Cancer-related genes, Disease related genes, Enzymes, Plasma proteins, Potential drug targets, Predicted intracellular proteins	Evidence at protein level	CAB009203, HPA042428	Approved		Supported	Nucleoplasm<br>Plasma membrane<br>Cytosol	Breast cancer:9.21e-4 (unfavourable)	Expressed in all	Expressed in all			parathyroid gland: 35.4	Mixed
STAG2	SA-2, SA2, SCC3B	ENSG00000101972	Stromal antigen 2	X	123960212-124422664	Cancer-related genes, Plasma proteins, Predicted intracellular proteins	Evidence at protein level	HPA002857	Supported					Expressed in all	Expressed in all			parathyroid gland: 112.2	Mixed
ATP11C	ATPIG, ATPIQ	ENSG00000101974	ATPase phospholipid transporting 11C	X	139726346-139945276	Enzymes, Plasma proteins, Predicted intracellular proteins, Predicted membrane proteins, Transporters	Evidence at protein level	HPA030830	Approved					Expressed in all	Mixed			liver: 25.6	Mixed
MCF2	ARHGEF21, DBL	ENSG00000101977	MCF.2 cell line derived transforming sequence	X	139581770-139708227	Plasma proteins, Predicted intracellular proteins	Evidence at protein level							Not detected	Group enriched	11	adrenal gland: 38.3;cerebral cortex: 8.7;epididymis: 15.0;ovary: 12.9;seminal vesicle: 24.0;testis: 34.6	prostate: 2.0	Cell line enriched	12	U-251 MG: 30.6
F9	FIX	ENSG00000101981	Coagulation factor IX	X	139530758-139563458	Candidate cardiovascular disease genes, Disease related genes, Enzymes, FDA approved drug targets, Plasma proteins, Predicted secreted proteins	Evidence at protein level						Liver cancer:6.69e-4 (favourable)	Tissue enriched	Tissue enriched	2258	liver: 365.0	kidney: 0.1	Not detected
ABCD1	adrenoleukodystrophy, ALD, ALDP, AMN	ENSG00000101986	ATP binding cassette subfamily D member 1	X	153724868-153744762	Disease related genes, Potential drug targets, Predicted membrane proteins, Transporters	Evidence at protein level						Renal cancer:5.50e-4 (unfavourable)	Expressed in all	Expressed in all			small intestine: 19.3	Cell line enhanced		EFO-21: 65.5;PC-3: 46.4
CCDC22	CXorf37, JM1	ENSG00000101997	Coiled-coil domain containing 22	X	49235467-49250526	Disease related genes, Predicted intracellular proteins	Evidence at protein level	HPA000229, HPA000888	Uncertain	Approved	Approved	Nucleoplasm<br>Cytosol	Liver cancer:2.17e-4 (unfavourable)	Expressed in all	Expressed in all			spleen: 18.4	Expressed in all
CACNA1F	AIED, Cav1.4, CORDX3, CSNB2, CSNB2A, CSNBX2, JM8, JMC8, OA2	ENSG00000102001	Calcium voltage-gated channel subunit alpha1 F	X	49205063-49233371	Disease related genes, FDA approved drug targets, Plasma proteins, Predicted intracellular proteins, Predicted membrane proteins, Transporters, Voltage-gated ion channels	Evidence at protein level	HPA068379	Supported					Not detected	Mixed			lymph node: 1.6	Cell line enhanced		U-266/70: 1.0
SYP	MRX96	ENSG00000102003	Synaptophysin	X	49187804-49200259	Disease related genes, Potential drug targets, Predicted membrane proteins, Transporters	Evidence at protein level	CAB000076, HPA002858, CAB055505, CAB078999	Enhanced	Supported				Group enriched	Tissue enriched	11	cerebral cortex: 571.4	adrenal gland: 51.1	Cell line enhanced		SCLC-21H: 116.7;SH-SY5Y: 38.0
PLP2	A4, A4-LSB, MGC126187	ENSG00000102007	Proteolipid protein 2	X	49171926-49175239	Predicted membrane proteins, Transporters	Evidence at protein level	HPA042415	Approved				Renal cancer:5.55e-10 (unfavourable), Endometrial cancer:3.32e-5 (unfavourable)	Expressed in all	Expressed in all			skin: 480.2	Mixed
BMX	ETK, PSCTK3	ENSG00000102010	BMX non-receptor tyrosine kinase	X	15464246-15556529	Enzymes, Predicted intracellular proteins	Evidence at protein level	HPA001048, CAB032495	Enhanced		Supported	Nucleoplasm<br>Plasma membrane		Mixed	Tissue enriched	18	epididymis: 125.0	placenta: 6.9	Cell line enriched	125	HUVEC TERT2: 295.8
LUZP4	CT-8, CT28, HOM-TES-85	ENSG00000102021	Leucine zipper protein 4	X	115289727-115307556	Predicted intracellular proteins	Evidence at protein level	HPA046436, HPA051999	Enhanced					Tissue enriched	Tissue enriched	157	testis: 15.7	all non-specific tissues: 0.0	Not detected
PLS3	T-plastin	ENSG00000102024	Plastin 3	X	115561174-115650861	Disease related genes, Plasma proteins, Predicted intracellular proteins	Evidence at protein level	HPA020433, HPA076083	Enhanced		Approved	Plasma membrane<br>Cytosol	Head and neck cancer:6.07e-5 (unfavourable), Renal cancer:1.01e-4 (unfavourable), Thyroid cancer:3.72e-4 (favourable), Pancreatic cancer:4.59e-4 (unfavourable), Urothelial cancer:7.04e-4 (unfavourable)	Expressed in all	Mixed			thyroid gland: 293.0	Mixed
NAA10	ARD1, ARD1A, DXS707, TE2	ENSG00000102030	N(alpha)-acetyltransferase 10, NatA catalytic subunit	X	153929242-153935223	Disease related genes, Enzymes, Potential drug targets, Predicted intracellular proteins	Evidence at protein level	CAB006269, HPA030711	Supported		Enhanced	Nucleoli<br>Cytosol	Renal cancer:3.29e-8 (unfavourable)	Expressed in all	Expressed in all			smooth muscle: 25.7	Expressed in all
RENBP	RBP, RNBP	ENSG00000102032	Renin binding protein	X	153935263-153944691	Enzymes, Predicted intracellular proteins	Evidence at protein level	HPA000428, HPA000522	Enhanced				Renal cancer:3.08e-5 (favourable), Cervical cancer:3.95e-4 (favourable)	Expressed in all	Tissue enhanced		spleen: 58.5	kidney: 37.8	Cell line enhanced		EFO-21: 31.9;HMC-1: 101.6;SK-MEL-30: 61.5;U-266/84: 49.9
ELF4	ELFR, MEF	ENSG00000102034	E74 like ETS transcription factor 4	X	130064874-130110716	Cancer-related genes, Disease related genes, Predicted intracellular proteins, Transcription factors	Evidence at protein level	HPA058595, HPA060277	Enhanced		Supported	Nucleoplasm<br>Nuclear bodies	Renal cancer:6.49e-6 (unfavourable), Urothelial cancer:1.42e-4 (favourable)	Expressed in all	Mixed			placenta: 34.9	Mixed
SMARCA1	hSNF2L, ISWI, NURF140, SNF2L, SNF2L1, SNF2LB, SWI	ENSG00000102038	SWI/SNF related, matrix associated, actin dependent regulator of chromatin, subfamily a, member 1	X	129446501-129523500	Predicted intracellular proteins, Transcription factors	Evidence at protein level	HPA003335, HPA064712	Uncertain		Supported	Nucleoplasm<br>Vesicles	Pancreatic cancer:3.03e-4 (favourable), Renal cancer:5.09e-4 (favourable)	Expressed in all	Mixed			testis: 113.1	Mixed
MTMR8	FLJ20126	ENSG00000102043	Myotubularin related protein 8	X	64268081-64395431	Predicted intracellular proteins	Evidence at protein level							Mixed	Mixed			fallopian tube: 3.7	Cell line enhanced		NTERA-2: 4.3
ASB9	DKFZP564L0862, FLJ20636, MGC4954	ENSG00000102048	Ankyrin repeat and SOCS box containing 9	X	15235288-15270467	Predicted intracellular proteins	Evidence at protein level	HPA003014, HPA003060, CAB004997	Enhanced				Prostate cancer:4.36e-4 (unfavourable)	Expressed in all	Tissue enhanced		testis: 48.3	kidney: 16.9	Cell line enhanced		A549: 23.1;PC-3: 48.9
ZC3H12B	CXorf32, MCPIP2	ENSG00000102053	Zinc finger CCCH-type containing 12B	X	65366638-65507887	Predicted intracellular proteins	Evidence at transcript level	HPA000836	Uncertain		Approved	Endoplasmic reticulum<br>Golgi apparatus<br>Vesicles		Mixed	Tissue enhanced		cerebral cortex: 4.6	endometrium: 2.2	Cell line enhanced		AF22: 2.1
RBBP7	RbAp46	ENSG00000102054	RB binding protein 7, chromatin remodeling factor	X	16839283-16870414	Predicted intracellular proteins	Evidence at protein level	CAB037084, HPA060710, HPA060724	Supported				Thyroid cancer:2.43e-4 (favourable), Liver cancer:5.55e-4 (unfavourable)	Expressed in all	Expressed in all			adrenal gland: 376.0	Expressed in all
PPP1R2P9	I-4	ENSG00000102055	Protein phosphatase 1 regulatory inhibitor subunit 2 pseudogene 9	X	42777368-42778247	Predicted intracellular proteins	Evidence at protein level							Tissue enriched	Tissue enriched	584	testis: 60.2	lymph node,tonsil: 0.1	Not detected
KCND1	Kv4.1	ENSG00000102057	Potassium voltage-gated channel subfamily D member 1	X	48961378-48971569	FDA approved drug targets, Predicted intracellular proteins, Predicted membrane proteins, Voltage-gated ion channels	Evidence at protein level	HPA000524, HPA001066	Approved		Approved	Nucleus	Pancreatic cancer:2.66e-6 (favourable)	Mixed	Mixed			gallbladder: 3.9	Mixed
OPN1LW	CBBM, CBP, COD5, RCP	ENSG00000102076	Opsin 1, long wave sensitive	X	154144224-154159032	Disease related genes, G-protein coupled receptors, Potential drug targets, Predicted membrane proteins, Transporters	Evidence at protein level							Not detected	Not detected			testis: 0.1	Not detected
SLC25A14	BMCP1, UCP5	ENSG00000102078	Solute carrier family 25 member 14	X	130339888-130373361	Predicted intracellular proteins, Predicted membrane proteins, Predicted secreted proteins, Transporters	Evidence at protein level	HPA060316			Approved	Mitochondria	Renal cancer:5.52e-6 (unfavourable), Urothelial cancer:1.39e-5 (favourable), Cervical cancer:1.72e-5 (favourable), Pancreatic cancer:1.78e-4 (favourable)	Expressed in all	Mixed			cerebral cortex: 20.4	Expressed in all
FMR1	FMRP, FRAXA, MGC87458, POF, POF1	ENSG00000102081	Fragile X mental retardation 1	X	147911951-147951125	Disease related genes, Predicted intracellular proteins	Evidence at protein level	CAB012444, HPA050118, HPA056084	Approved		Enhanced	Cytosol	Endometrial cancer:1.32e-4 (unfavourable)	Expressed in all	Expressed in all			parathyroid gland: 55.4	Expressed in all
PIM2		ENSG00000102096	Pim-2 proto-oncogene, serine/threonine kinase	X	48913182-48919024	Cancer-related genes, Enzymes, Predicted intracellular proteins, Predicted membrane proteins	Evidence at protein level	HPA000285			Approved	Cytosol	Renal cancer:1.17e-11 (unfavourable), Cervical cancer:4.05e-5 (favourable)	Tissue enriched	Mixed			lymph node: 128.7	Expressed in all
SCML2		ENSG00000102098	Sex comb on midleg-like 2 (Drosophila)	X	18239314-18354727	Plasma proteins, Predicted intracellular proteins	Evidence at protein level	HPA001662, HPA064713	Enhanced		Approved	Nucleoli<br>Cytosol		Mixed	Tissue enhanced		testis: 19.2	ovary: 6.3	Cell line enhanced		NTERA-2: 35.7
SLC35A2	UGALT, UGAT, UGT, UGT1, UGT2, UGTL	ENSG00000102100	Solute carrier family 35 member A2	X	48903180-48911958	Disease related genes, Potential drug targets, Predicted intracellular proteins, Predicted membrane proteins, Transporters	Evidence at protein level	HPA036087	Approved		Supported	Golgi apparatus	Liver cancer:9.64e-5 (unfavourable), Breast cancer:3.16e-4 (unfavourable), Stomach cancer:8.23e-4 (favourable)	Expressed in all	Expressed in all			fallopian tube: 45.0	Expressed in all
PQBP1	MRX2, MRX55, MRXS3, MRXS8, RENS1, SHS	ENSG00000102103	Polyglutamine binding protein 1	X	48897912-48903143	Disease related genes, Predicted intracellular proteins	Evidence at protein level	HPA001880	Supported		Enhanced	Nuclear speckles	Renal cancer:2.68e-7 (unfavourable), Cervical cancer:1.48e-4 (favourable)	Expressed in all	Expressed in all			fallopian tube,ovary: 49.9	Expressed in all
RS1	RS, XLRS1	ENSG00000102104	Retinoschisin 1	X	18639910-18672109	Disease related genes, Predicted secreted proteins	Evidence at protein level	HPA059546	Supported					Not detected	Group enriched	7	cerebral cortex: 1.1;lung: 1.6	lymph node,spleen,thyroid gland: 0.1	Not detected
PCSK1N	BigLEN, PEN, proSAAS, SAAS, SCG8, SgVIII	ENSG00000102109	Proprotein convertase subtilisin/kexin type 1 inhibitor	X	48831094-48835633	Predicted secreted proteins	Evidence at protein level	HPA003925, HPA064734	Enhanced		Approved	Vesicles	Endometrial cancer:1.15e-4 (unfavourable), Renal cancer:1.36e-4 (favourable)	Expressed in all	Tissue enhanced		cerebral cortex: 93.6;kidney: 65.7	adrenal gland: 28.5	Cell line enhanced		HEK 293: 52.2;PC-3: 133.3;SCLC-21H: 66.4;SH-SY5Y: 55.2;SiHa: 53.6;U-266/84: 49.2
EMD	LEMD5, STA	ENSG00000102119	Emerin	X	154379197-154381523	Disease related genes, Predicted membrane proteins	Evidence at protein level	HPA000609, CAB001545, CAB002029, CAB062552	Enhanced		Enhanced	Nuclear membrane<br>Endoplasmic reticulum		Expressed in all	Expressed in all			fallopian tube: 32.7	Expressed in all
TAZ	BTHS, CMD3A, EFE, EFE2, G4.5, TAZ1, XAP-2	ENSG00000102125	Tafazzin	X	154411518-154421726	Disease related genes, Predicted intracellular proteins, Predicted membrane proteins	Evidence at protein level	HPA039557	Approved		Approved	Plasma membrane	Renal cancer:1.22e-7 (unfavourable), Cervical cancer:5.70e-4 (favourable)	Expressed in all	Expressed in all			bone marrow,spleen: 20.8	Expressed in all
RAB40AL	RAR2, RLGP	ENSG00000102128	RAB40A, member RAS oncogene family-like	X	102937272-102938300	Disease related genes, Predicted intracellular proteins	Evidence at protein level							Not detected	Not detected			epididymis: 0.3	Not detected
PGK1		ENSG00000102144	Phosphoglycerate kinase 1	X	78065188-78129296	Disease related genes, Enzymes, Plasma proteins, Potential drug targets, Predicted intracellular proteins	Evidence at protein level	CAB010065, HPA045385, HPA073644, HPA073656	Approved				Breast cancer:7.05e-8 (unfavourable), Head and neck cancer:2.65e-6 (unfavourable), Cervical cancer:2.69e-5 (unfavourable), Liver cancer:2.74e-4 (unfavourable), Pancreatic cancer:8.34e-4 (unfavourable)	Expressed in all	Expressed in all			parathyroid gland: 118.2	Expressed in all
GATA1	ERYF1, GATA-1, GF1, NF-E1, NFE1	ENSG00000102145	GATA binding protein 1	X	48786554-48794311	Cancer-related genes, Disease related genes, Predicted intracellular proteins, Transcription factors	Evidence at protein level	HPA000232, HPA000233, CAB009195	Enhanced					Not detected	Tissue enriched	19	bone marrow: 33.2	testis: 1.7	Group enriched	12	HEL: 182.0;HMC-1: 176.5;K-562: 196.6
MAGT1	DKFZp564K142, IAP, MRX95, OST3B	ENSG00000102158	Magnesium transporter 1	X	77826364-77895593	Disease related genes, Potential drug targets, Predicted membrane proteins, Predicted secreted proteins, Transporters	Evidence at protein level	HPA049851	Approved				Breast cancer:1.30e-4 (unfavourable), Pancreatic cancer:3.55e-4 (unfavourable), Melanoma:8.98e-4 (unfavourable)	Expressed in all	Expressed in all			thyroid gland: 137.3	Expressed in all
SMS	MRSR, SPMSY, SpS, SRS	ENSG00000102172	Spermine synthase	X	21940573-21994835	Disease related genes, Enzymes, FDA approved drug targets, Predicted intracellular proteins	Evidence at protein level	HPA029849, HPA029852	Approved		Approved	Nuclear bodies<br>Cytosol	Liver cancer:7.79e-8 (unfavourable), Renal cancer:7.85e-5 (unfavourable), Head and neck cancer:7.49e-4 (unfavourable)	Expressed in all	Expressed in all			prostate: 202.4	Expressed in all
PHEX	HPDR, HPDR1, HYP, HYP1, PEX, XLH	ENSG00000102174	Phosphate regulating endopeptidase homolog, X-linked	X	22032441-22251310	Disease related genes, Enzymes, Plasma proteins, Potential drug targets, Predicted membrane proteins	Evidence at protein level						Thyroid cancer:2.51e-4 (favourable)	Tissue enhanced	Tissue enhanced		endometrium: 3.5	lung: 2.9	Cell line enhanced		PC-3: 2.8;U-87 MG: 6.5;WM-115: 2.8
UBL4A	DXS254E, GDX, GET5, MDY2, TMA24, UBL4	ENSG00000102178	Ubiquitin like 4A	X	154483717-154486670	Predicted intracellular proteins	Evidence at protein level	HPA003617	Approved		Supported	Nucleoplasm<br>Cytosol	Liver cancer:8.64e-4 (unfavourable)	Expressed in all	Expressed in all			skeletal muscle: 31.8	Expressed in all
CD99L2	CD99B, MIC2L1	ENSG00000102181	CD99 molecule like 2	X	150766337-150898816	Predicted intracellular proteins, Predicted membrane proteins	Evidence at protein level	HPA038782, HPA038783, HPA061400	Enhanced		Supported	Plasma membrane	Pancreatic cancer:2.74e-5 (favourable), Lung cancer:4.96e-4 (favourable), Urothelial cancer:8.74e-4 (unfavourable)	Expressed in all	Expressed in all			cerebral cortex: 143.5	Expressed in all
EEA1	ZFYVE2	ENSG00000102189	Early endosome antigen 1	12	92770637-92929331	Plasma proteins, Predicted intracellular proteins	Evidence at protein level	CAB005861, CAB018782, HPA038158, HPA038159	Enhanced		Supported	Vesicles		Expressed in all	Expressed in all			parathyroid gland: 16.8	Expressed in all
GPR50	H9, Mel1c	ENSG00000102195	G protein-coupled receptor 50	X	151176653-151181465	G-protein coupled receptors, Plasma proteins, Predicted membrane proteins	Evidence at protein level	HPA049862, HPA054678	Supported		Supported	Nucleoplasm<br>Plasma membrane		Mixed	Not detected			placenta: 0.6	Cell line enriched	7	HEK 293: 4.8
RP2	NM23-H10, NME10, TBCCD2	ENSG00000102218	Retinitis pigmentosa 2 (X-linked recessive)	X	46836940-46882358	Disease related genes, Predicted intracellular proteins	Evidence at protein level	HPA000234, HPA000909	Uncertain		Approved	Nucleoplasm<br>Nuclear bodies<br>Plasma membrane	Liver cancer:7.97e-4 (unfavourable)	Expressed in all	Mixed			placenta: 35.0	Expressed in all
JADE3	JADE-3, KIAA0215, PHF16	ENSG00000102221	Jade family PHD finger 3	X	46912276-47061242	Predicted intracellular proteins	Evidence at protein level	HPA006007, HPA064697	Uncertain		Approved	Nucleus<br>Nucleoli		Expressed in all	Mixed			testis: 22.6	Cell line enhanced		BEWO: 63.4
CDK16	FLJ16665, PCTAIRE, PCTAIRE1, PCTGAIRE, PCTK1	ENSG00000102225	Cyclin dependent kinase 16	X	47217860-47229997	Enzymes, Predicted intracellular proteins	Evidence at protein level	HPA000974, HPA001366, CAB016535	Approved		Uncertain	Plasma membrane<br>Microtubules<br>Cytosol	Liver cancer:2.02e-6 (unfavourable)	Expressed in all	Expressed in all			cerebral cortex: 96.9	Expressed in all
USP11	UHX1	ENSG00000102226	Ubiquitin specific peptidase 11	X	47232690-47248328	Enzymes, Plasma proteins, Predicted intracellular proteins, Predicted secreted proteins	Evidence at protein level	HPA003103, HPA037536	Enhanced	Approved	Supported	Nucleoplasm	Renal cancer:4.13e-5 (favourable), Endometrial cancer:2.95e-4 (unfavourable)	Expressed in all	Expressed in all			cerebral cortex: 212.7	Expressed in all
PCYT1B	CCT-beta, CTB	ENSG00000102230	Phosphate cytidylyltransferase 1, choline, beta	X	24558087-24672677	Enzymes, Predicted intracellular proteins	Evidence at protein level	HPA006367	Uncertain					Tissue enhanced	Tissue enhanced		cerebral cortex: 21.9;testis: 17.4	fallopian tube,smooth muscle: 4.7	Cell line enhanced		AF22: 11.6;CACO-2: 21.4;HEL: 28.7;NTERA-2: 13.3;SCLC-21H: 10.7
BRS3	BB3, BB3R	ENSG00000102239	Bombesin receptor subtype 3	X	136487887-136493780	G-protein coupled receptors, Plasma proteins, Predicted membrane proteins	Evidence at protein level							Not detected	Tissue enriched	33	epididymis: 30.5	ovary: 0.9	Not detected
HTATSF1	TAT-SF1	ENSG00000102241	HIV-1 Tat specific factor 1	X	136497079-136512346	Predicted intracellular proteins	Evidence at protein level	HPA000504	Supported		Enhanced	Nucleoplasm	Renal cancer:8.13e-8 (favourable), Cervical cancer:3.78e-4 (favourable)	Expressed in all	Expressed in all			adrenal gland: 125.8	Expressed in all
VGLL1	TDU, TONDU	ENSG00000102243	Vestigial like family member 1	X	136532152-136556807	Predicted intracellular proteins	Evidence at protein level	HPA042403, HPA064616	Supported		Supported	Nucleus	Endometrial cancer:4.54e-4 (unfavourable)	Tissue enhanced	Tissue enriched	14	placenta: 257.6	urinary bladder: 18.3	Group enriched	11	A-431: 102.6;BEWO: 166.1;CAPAN-2: 56.3;RT4: 243.2;SK-BR-3: 219.4
CD40LG	CD154, CD40L, gp39, hCD40L, HIGM1, IMD3, TNFSF5, TRAP	ENSG00000102245	CD40 ligand	X	136648193-136660390	Cancer-related genes, Candidate cardiovascular disease genes, CD markers, Disease related genes, Predicted membrane proteins	Evidence at protein level	HPA045827	Enhanced					Mixed	Tissue enhanced		lymph node: 18.8;tonsil: 14.1	appendix: 10.5	Cell line enriched	65	MOLT-4: 19.2
TIMP1	CLGI, EPO, TIMP	ENSG00000102265	TIMP metallopeptidase inhibitor 1	X	47582313-47586789	Cancer-related genes, Candidate cardiovascular disease genes, Plasma proteins, Predicted intracellular proteins, Predicted secreted proteins	Evidence at protein level	CAB022360, HPA053417	Approved		Approved	Golgi apparatus	Renal cancer:2.90e-11 (unfavourable), Colorectal cancer:2.09e-4 (unfavourable)	Expressed in all	Expressed in all			appendix: 2036.7	Expressed in all
KLHL4	DKELCHL, KHL4, KIAA1687	ENSG00000102271	Kelch like family member 4	X	87517749-87670050	Predicted intracellular proteins	Evidence at protein level	HPA029192	Approved		Supported	Microtubules<br>Microtubule organizing center	Renal cancer:8.08e-5 (unfavourable)	Tissue enriched	Tissue enhanced		adrenal gland: 37.2	testis: 15.6	Cell line enhanced		AF22: 15.8;HUVEC TERT2: 28.7;NTERA-2: 25.8;TIME: 31.0
GABRE		ENSG00000102287	Gamma-aminobutyric acid type A receptor epsilon subunit	X	151953124-151974680	FDA approved drug targets, Predicted membrane proteins	Evidence at transcript level	HPA045918	Uncertain				Renal cancer:4.05e-11 (unfavourable)	Mixed	Tissue enhanced		adipose tissue: 10.1	heart muscle: 6.4	Cell line enhanced		EFO-21: 10.9;HeLa: 3.5;SiHa: 5.9
PCDH11X	PCDH-X, PCDH11, PCDHX, PPP1R119	ENSG00000102290	Protocadherin 11 X-linked	X	91779261-92623230	Predicted membrane proteins	Evidence at transcript level	HPA000432	Approved					Not detected	Tissue enhanced		cerebral cortex: 4.6;ovary: 8.9;parathyroid gland: 4.9	cervix, uterine: 1.5	Cell line enhanced		AF22: 1.4;AN3-CA: 2.1
FGD1	FGDY, ZFYVE3	ENSG00000102302	FYVE, RhoGEF and PH domain containing 1	X	54445454-54496166	Disease related genes, Plasma proteins, Predicted intracellular proteins	Evidence at protein level	HPA000911	Uncertain		Approved	Plasma membrane<br>Cytosol	Endometrial cancer:2.10e-4 (unfavourable)	Expressed in all	Mixed			cerebral cortex: 9.5	Mixed
PIN4	EPVH, PAR14, PAR17	ENSG00000102309	Peptidylprolyl cis/trans isomerase, NIMA-interacting 4	X	72181353-72302926	Enzymes, Plasma proteins, Predicted intracellular proteins	Evidence at protein level	HPA054483, HPA064504	Approved		Supported	Nucleus<br>Nucleoli	Testis cancer:2.58e-4 (favourable), Urothelial cancer:2.66e-4 (favourable), Lung cancer:6.37e-4 (favourable)	Expressed in all	Expressed in all			epididymis: 24.3	Expressed in all
PORCN	DHOF, MG61, por, PORC, PPN	ENSG00000102312	Porcupine homolog (Drosophila)	X	48508962-48520814	Disease related genes, Predicted membrane proteins	Evidence at protein level	HPA049215, HPA058413	Enhanced		Approved	Vesicles		Expressed in all	Mixed			adrenal gland: 31.4	Cell line enhanced		HBEC3-KT: 126.7
ITIH6	ITIH5L, UNQ6369	ENSG00000102313	Inter-alpha-trypsin inhibitor heavy chain family member 6	X	54748899-54798240	Predicted secreted proteins	Evidence at protein level	HPA000506	Uncertain					Tissue enriched	Not detected			prostate: 0.6	Cell line enriched	24	WM-115: 50.0
MAGED2	11B6, BCG1, HCA10, JCL-1, MAGE-D2, MAGED, MGC8386	ENSG00000102316	MAGE family member D2	X	54807599-54816012	Cancer-related genes, Disease related genes, Plasma proteins, Predicted intracellular proteins	Evidence at protein level	HPA031572, HPA031573	Supported		Enhanced	Nucleus<br>Nucleoli<br>Cytosol	Pancreatic cancer:2.82e-4 (favourable), Ovarian cancer:2.88e-4 (favourable), Stomach cancer:9.43e-4 (unfavourable)	Expressed in all	Expressed in all			prostate: 325.8	Expressed in all
RBM3	IS1-RNPL	ENSG00000102317	RNA binding motif (RNP1, RRM) protein 3	X	48574449-48579066	Predicted intracellular proteins, Predicted secreted proteins	Evidence at protein level	HPA003624, CAB062559	Enhanced		Enhanced	Nucleoplasm	Colorectal cancer:3.07e-7 (favourable)	Expressed in all	Expressed in all			breast: 237.2	Expressed in all
KLF8	BKLF3, DXS741, ZNF741	ENSG00000102349	Kruppel like factor 8	X	56232421-56287889	Plasma proteins, Predicted intracellular proteins, Transcription factors	Evidence at protein level	HPA071740			Supported	Nucleoplasm	Head and neck cancer:3.32e-4 (favourable)	Mixed	Tissue enhanced		skin: 33.8	esophagus: 16.9	Cell line enhanced		hTCEpi: 9.9;RT4: 9.7;SK-BR-3: 7.9;T-47d: 18.2
SRPX2	SRPUL	ENSG00000102359	Sushi repeat containing protein, X-linked 2	X	100644166-100675788	Disease related genes, Predicted intracellular proteins, Predicted secreted proteins	Evidence at protein level	HPA038786	Uncertain		Uncertain	Microtubules	Renal cancer:0.00e+0 (unfavourable)	Expressed in all	Mixed			adipose tissue: 18.8	Cell line enhanced		ASC diff: 191.6;ASC TERT1: 83.0;HSkMC: 77.9;HUVEC TERT2: 65.3
SYTL4		ENSG00000102362	Synaptotagmin like 4	X	100674491-100732123	Predicted intracellular proteins	Evidence at protein level	HPA001475, HPA001589	Approved		Approved	Nucleoplasm<br>Microtubule organizing center<br>Cytosol	Renal cancer:2.09e-4 (unfavourable)	Expressed in all	Tissue enhanced		endometrium: 71.5;ovary: 83.7	smooth muscle: 49.0	Cell line enhanced		HAP1: 30.4;HMC-1: 52.7;RT4: 32.5;TIME: 28.4
ZDHHC15	FLJ31812, MRX91	ENSG00000102383	Zinc finger DHHC-type containing 15	X	75368427-75523502	Disease related genes, Enzymes, Plasma proteins, Potential drug targets, Predicted membrane proteins	Evidence at transcript level	HPA003618	Uncertain		Approved	Nuclear speckles<br>Cytosol		Tissue enhanced	Mixed			cerebral cortex: 4.8	Cell line enhanced		HEL: 2.8;MOLT-4: 1.9;NTERA-2: 2.0;RH-30: 3.0;SH-SY5Y: 2.7
CENPI	CENP-I, FSHPRH1, LRPR1, Mis6	ENSG00000102384	Centromere protein I	X	101098218-101163681	Predicted intracellular proteins	Evidence at protein level	HPA061297			Supported	Nuclear bodies<br>Cytosol		Mixed	Mixed			lymph node: 6.6	Mixed
DRP2		ENSG00000102385	Dystrophin related protein 2	X	101219769-101264497	Predicted intracellular proteins	Evidence at protein level	HPA002949			Approved	Nuclear speckles<br>Plasma membrane		Tissue enhanced	Tissue enriched	6	cerebral cortex: 12.3	prostate: 2.2	Cell line enhanced		RH-30: 10.4;TIME: 15.0;U-87 MG: 4.3
TAF7L	CT40, TAF2Q	ENSG00000102387	TATA-box binding protein associated factor 7 like	X	101268253-101293057	Predicted intracellular proteins	Evidence at protein level	HPA001879	Approved		Approved	Nucleoplasm	Cervical cancer:8.71e-4 (favourable)	Tissue enhanced	Tissue enriched	14	testis: 62.6	parathyroid gland: 4.6	Cell line enriched	23	SiHa: 60.1
PBDC1	CXorf26, MGC874	ENSG00000102390	Polysaccharide biosynthesis domain containing 1	X	76172936-76178204	Predicted intracellular proteins	Evidence at protein level	HPA003155	Uncertain		Approved	Nucleus<br>Nucleoli<br>Cytosol	Thyroid cancer:8.57e-4 (favourable)	Expressed in all	Expressed in all			prostate: 39.7	Mixed
GLA	GALA	ENSG00000102393	Galactosidase alpha	X	101397803-101407925	Disease related genes, Enzymes, Potential drug targets, Predicted secreted proteins	Evidence at protein level	HPA000237, HPA000966	Enhanced				Liver cancer:5.62e-5 (unfavourable), Stomach cancer:6.16e-4 (favourable)	Expressed in all	Expressed in all			seminal vesicle: 59.2	Expressed in all
ARMCX3	ALEX3, GASP6	ENSG00000102401	Armadillo repeat containing, X-linked 3	X	101622797-101627843	Predicted membrane proteins	Evidence at protein level	HPA000325, HPA000967, HPA001530	Uncertain		Approved	Nucleoplasm<br>Golgi apparatus<br>Cytosol	Renal cancer:1.55e-5 (favourable)	Expressed in all	Expressed in all			parathyroid gland: 167.6	Mixed
BEX4	BEXL1, FLJ10097	ENSG00000102409	Brain expressed X-linked 4	X	103215092-103217246	Predicted intracellular proteins	Evidence at transcript level	HPA045105, HPA051935	Uncertain		Approved	Nucleus<br>Cytosol	Renal cancer:2.54e-14 (favourable), Pancreatic cancer:9.41e-4 (favourable)	Expressed in all	Expressed in all			epididymis: 323.6	Cell line enhanced		HMC-1: 164.0;K-562: 205.1
RUBCNL	C13orf18, FLJ21562, KIAA0226L	ENSG00000102445	RUN and cysteine rich domain containing beclin 1 interacting protein like	13	46342000-46438190	Predicted intracellular proteins	Evidence at protein level	HPA026614	Approved		Supported	Cytosol	Endometrial cancer:3.76e-5 (favourable)	Tissue enriched	Mixed			lymph node: 35.0	Cell line enhanced		Daudi: 99.1;REH: 36.6;U-698: 157.0
NALCN	bA430M15.1, CanIon, VGCNL1	ENSG00000102452	Sodium leak channel, non-selective	13	101053776-101416492	Disease related genes, Potential drug targets, Predicted membrane proteins, Transporters	Evidence at protein level	HPA031889, HPA031890, HPA031958	Approved					Mixed	Tissue enhanced		cerebral cortex: 28.1	adrenal gland: 6.0	Cell line enhanced		HaCaT: 12.6;HHSteC: 12.3;TIME: 15.4;U-87 MG: 11.1
FGF14	FHF4, SCA27	ENSG00000102466	Fibroblast growth factor 14	13	101710804-102402457	Disease related genes, Predicted intracellular proteins, RAS pathway related proteins	Evidence at protein level	HPA049828			Approved	Nucleoli fibrillar center		Tissue enhanced	Tissue enhanced		cerebral cortex: 14.8;cervix, uterine: 22.9;fallopian tube: 17.2	testis: 4.3	Group enriched	7	SCLC-21H: 5.4;SH-SY5Y: 20.7;U-87 MG: 4.1
HTR2A	5-HT2A, HTR2	ENSG00000102468	5-hydroxytryptamine receptor 2A	13	46831550-46897076	FDA approved drug targets, G-protein coupled receptors, Predicted membrane proteins	Evidence at protein level	HPA014011	Enhanced					Not detected	Tissue enriched	8	cerebral cortex: 32.2	smooth muscle: 3.9	Cell line enhanced		ASC diff: 1.3;ASC TERT1: 3.2;BEWO: 1.4;HEL: 1.3;U-138 MG: 2.3;U-2 OS: 1.6
NDFIP2	KIAA1165, N4wbp5a	ENSG00000102471	Nedd4 family interacting protein 2	13	79481124-79556075	Predicted membrane proteins	Evidence at protein level	HPA009160	Uncertain		Enhanced	Vesicles	Renal cancer:4.18e-5 (favourable), Head and neck cancer:5.99e-4 (unfavourable)	Expressed in all	Expressed in all			cerebral cortex: 96.0	Mixed
TNFSF13B	BAFF, BLYS, CD257, TALL-1, TALL1, THANK, TNFSF20	ENSG00000102524	Tumor necrosis factor superfamily member 13b	13	108251240-108308484	Cancer-related genes, CD markers, FDA approved drug targets, Plasma proteins, Predicted intracellular proteins, Predicted membrane proteins	Evidence at protein level	CAB009188	Enhanced				Renal cancer:2.53e-11 (unfavourable)	Expressed in all	Mixed			appendix: 35.3	Cell line enriched	9	U-937: 130.0
FNDC3A	bA203I16.5, FNDC3, KIAA0970	ENSG00000102531	Fibronectin type III domain containing 3A	13	48975912-49209779	Plasma proteins, Predicted intracellular proteins, Predicted membrane proteins	Evidence at protein level	HPA008927, HPA012825	Approved		Approved	Endoplasmic reticulum	Renal cancer:4.25e-4 (favourable)	Expressed in all	Expressed in all			thyroid gland: 85.7	Expressed in all
MLNR	GPR38	ENSG00000102539	Motilin receptor	13	49220338-49222377	G-protein coupled receptors, Predicted membrane proteins	Evidence at transcript level							Tissue enriched	Tissue enhanced		thyroid gland: 2.8	bone marrow: 0.8	Cell line enhanced		NTERA-2: 1.3;THP-1: 2.7
CDADC1	NYD-SP15	ENSG00000102543	Cytidine and dCMP deaminase domain containing 1	13	49247925-49293485	Predicted intracellular proteins	Evidence at transcript level	HPA047615, HPA058314	Uncertain		Approved	Nucleoplasm	Renal cancer:1.19e-5 (favourable), Lung cancer:6.03e-4 (favourable)	Expressed in all	Mixed			thyroid gland: 15.7	Mixed
CAB39L	bA103J18.3, FLJ12577, MO2L	ENSG00000102547	Calcium binding protein 39 like	13	49308650-49444126	Plasma proteins, Predicted intracellular proteins	Evidence at protein level	CAB003686, HPA045954	Uncertain		Approved	Vesicles	Renal cancer:1.94e-13 (favourable), Ovarian cancer:2.28e-4 (unfavourable), Prostate cancer:7.91e-4 (favourable)	Expressed in all	Expressed in all			prostate: 66.2	Cell line enhanced		CACO-2: 32.9;RT4: 33.1
KLF5	BTEB2, CKLF, IKLF	ENSG00000102554	Kruppel like factor 5	13	73054976-73077542	Cancer-related genes, Predicted intracellular proteins, Transcription factors	Evidence at protein level	HPA040398	Approved		Supported	Nucleoplasm<br>Golgi apparatus<br>Vesicles	Pancreatic cancer:2.55e-4 (unfavourable)	Expressed in all	Tissue enhanced		skin: 279.6	esophagus: 216.2	Cell line enhanced		HaCaT: 113.4;hTCEpi: 113.2;RT4: 108.4;SiHa: 121.1
STK24	MST-3, MST3, MST3B, STE20, STK3	ENSG00000102572	Serine/threonine kinase 24	13	98445185-98577940	Enzymes, Predicted intracellular proteins	Evidence at protein level	HPA026435, HPA026502	Enhanced		Supported	Nucleoli<br>Cytosol	Lung cancer:6.23e-6 (unfavourable), Renal cancer:6.91e-5 (favourable), Pancreatic cancer:5.81e-4 (unfavourable)	Expressed in all	Expressed in all			esophagus: 169.5	Expressed in all
ACP5	HPAP, TRAP	ENSG00000102575	Acid phosphatase 5, tartrate resistant	19	11574660-11579008	Disease related genes, Enzymes, Plasma proteins, Potential drug targets, Predicted intracellular proteins, Predicted secreted proteins	Evidence at protein level	CAB002584, HPA057655, HPA059463	Enhanced		Approved	Cytosol		Expressed in all	Tissue enhanced		lung: 254.0	lymph node: 86.3	Cell line enhanced		BEWO: 36.2;SK-MEL-30: 85.3;U-138 MG: 97.5
DNAJC3	ERdj6, HP58, P58, P58IPK, PRKRI	ENSG00000102580	DnaJ heat shock protein family (Hsp40) member C3	13	95677139-95794989	Disease related genes, Predicted secreted proteins	Evidence at protein level	HPA039336, HPA041326	Uncertain		Approved	Endoplasmic reticulum	Endometrial cancer:3.47e-5 (favourable)	Expressed in all	Expressed in all			thyroid gland: 88.4	Mixed
UGGT2	FLJ10873, FLJ11485, HUGT2, MGC117360, MGC150689, MGC87276, UGCGL2	ENSG00000102595	UDP-glucose glycoprotein glucosyltransferase 2	13	95801580-96053482	Predicted secreted proteins	Evidence at protein level	HPA047955	Uncertain				Lung cancer:5.47e-4 (unfavourable), Liver cancer:9.99e-4 (unfavourable)	Expressed in all	Mixed			testis: 22.7	Mixed
ARHGEF7	BETA-PIX, COOL1, DKFZp686C12170, DKFZp761K1021, KIAA0142, Nbla10314, P50, P50BP, P85, P85COOL1, P85SPR, PAK3, PIXB	ENSG00000102606	Rho guanine nucleotide exchange factor 7	13	111114559-111305737	Predicted intracellular proteins	Evidence at protein level	HPA004744	Approved				Glioma:7.29e-4 (favourable)	Expressed in all	Expressed in all			cerebral cortex: 96.8	Expressed in all
FGF9		ENSG00000102678	Fibroblast growth factor 9	13	21671383-21704498	Cancer-related genes, Disease related genes, Predicted intracellular proteins, RAS pathway related proteins	Evidence at protein level	HPA067007	Enhanced				Renal cancer:1.70e-6 (favourable)	Tissue enhanced	Tissue enhanced		kidney: 12.1	adrenal gland: 4.7	Cell line enhanced		RPTEC TERT1: 2.5;SCLC-21H: 8.0
SGCG	A4, DAGA4, DMDA, DMDA1, LGMD2C, MAM, MGC130048, SCARMD2, SCG3, TYPE	ENSG00000102683	Sarcoglycan gamma	13	23180952-23325165	Disease related genes, Plasma proteins, Predicted membrane proteins	Evidence at protein level	HPA007476, HPA011922	Enhanced		Supported	Nucleoplasm		Mixed	Tissue enhanced		heart muscle: 74.9;skeletal muscle: 54.0	adipose tissue: 14.5	Cell line enriched	5	fHDF/TERT166: 50.4
PARP4	ADPRTL1, p193, VAULT3, VPARP, VWA5C	ENSG00000102699	Poly(ADP-ribose) polymerase family member 4	13	24420926-24512810	Enzymes, Predicted intracellular proteins	Evidence at protein level	HPA011739	Approved		Supported	Cytosol	Renal cancer:1.21e-5 (favourable)	Expressed in all	Expressed in all			gallbladder: 46.0	Expressed in all
SUPT20H	bA421P11.4, C13orf19, FAM48A, P38IP, SPT20	ENSG00000102710	SPT20 homolog, SAGA complex component	13	37009312-37059713	Predicted intracellular proteins	Evidence at protein level	HPA038906, HPA038907	Uncertain		Supported	Nucleoli fibrillar center		Expressed in all	Expressed in all			testis: 100.1	Expressed in all
MRPS31	IMOGN38	ENSG00000102738	Mitochondrial ribosomal protein S31	13	40729135-40771173	Plasma proteins, Predicted intracellular proteins, Ribosomal proteins	Evidence at protein level	HPA039083, HPA046344	Uncertain		Supported	Nucleoli<br>Mitochondria		Expressed in all	Expressed in all			testis,thyroid gland: 33.6	Expressed in all
SLC25A15	D13S327, HHH, ORC1, ORNT1	ENSG00000102743	Solute carrier family 25 member 15	13	40789412-40810111	Disease related genes, Potential drug targets, Predicted intracellular proteins, Predicted membrane proteins, Transporters	Evidence at protein level	HPA042146	Approved				Renal cancer:1.74e-4 (favourable), Liver cancer:2.16e-4 (favourable), Urothelial cancer:5.46e-4 (unfavourable)	Expressed in all	Expressed in all			liver: 49.6	Expressed in all
KPNA3	hSRP1, IPOA4, SRP1gamma, SRP4	ENSG00000102753	Karyopherin subunit alpha 3	13	49699307-49792921	Predicted intracellular proteins, Transporters	Evidence at protein level	HPA046852	Approved		Approved	Nucleoplasm<br>Cytosol	Glioma:1.48e-4 (favourable), Cervical cancer:2.80e-4 (unfavourable), Renal cancer:3.81e-4 (unfavourable)	Expressed in all	Expressed in all			testis: 49.8	Expressed in all
FLT1	FLT, VEGFR1	ENSG00000102755	Fms related tyrosine kinase 1	13	28300344-28495145	Cancer-related genes, Disease related genes, Enzymes, FDA approved drug targets, Plasma proteins, Predicted intracellular proteins, Predicted membrane proteins, Predicted secreted proteins, RAS pathway related proteins	Evidence at protein level	HPA011740, HPA014290, CAB068189, CAB068190	Enhanced		Supported	Plasma membrane<br>Actin filaments	Renal cancer:2.19e-4 (unfavourable)	Expressed in all	Tissue enriched	8	placenta: 622.5	thyroid gland: 81.9	Cell line enhanced		BJ: 61.1;HMC-1: 308.1;WM-115: 126.2
RGCC	bA157L14.2, C13orf15, RGC-32, RGC32	ENSG00000102760	Regulator of cell cycle	13	41457559-41470882	Predicted secreted proteins	Evidence at protein level	HPA035638, HPA063701	Approved		Supported	Nucleus<br>Nucleoli	Colorectal cancer:5.60e-4 (unfavourable)	Expressed in all	Expressed in all			lung: 409.0	Cell line enhanced		BJ hTERT+: 255.6;Daudi: 75.1;U-698: 75.7
VWA8	KIAA0564	ENSG00000102763	Von Willebrand factor A domain containing 8	13	41566837-41961120	Predicted intracellular proteins	Evidence at protein level	HPA039075, HPA045478	Uncertain		Approved	Vesicles<br>Lipid droplets	Renal cancer:6.38e-14 (favourable), Liver cancer:8.56e-4 (favourable)	Expressed in all	Expressed in all			parathyroid gland: 21.8	Mixed
DGKH	DGKeta	ENSG00000102780	Diacylglycerol kinase eta	13	42040036-42256578	Enzymes, Predicted intracellular proteins	Evidence at protein level	HPA039533, HPA040355	Uncertain					Mixed	Mixed			epididymis: 8.4	Mixed
KATNAL1	MGC2599	ENSG00000102781	Katanin catalytic subunit A1 like 1	13	30202630-30307484	Enzymes, Predicted intracellular proteins	Evidence at protein level	HPA046205			Uncertain	Nucleoplasm<br>Cytosol		Expressed in all	Tissue enhanced		testis: 37.7	smooth muscle: 21.9	Mixed
INTS6	DBI-1, DDX26, DDX26A, DICE1, HDB, INT6, Notchl2	ENSG00000102786	Integrator complex subunit 6	13	51354077-51454264	Predicted intracellular proteins	Evidence at protein level	HPA001552, HPA001846	Supported		Enhanced	Nucleoplasm<br>Actin filaments		Expressed in all	Expressed in all			testis: 103.4	Expressed in all
ACOD1	CAD, IRG1	ENSG00000102794	Aconitate decarboxylase 1	13	76948497-76958642	Enzymes, Predicted intracellular proteins	Evidence at protein level	HPA040143	Uncertain					Not detected	Tissue enriched	5	appendix: 1.9	lung: 0.3	Not detected
DHRS12	FLJ13639, SDR40C1	ENSG00000102796	Dehydrogenase/reductase 12	13	51767993-51804157	Predicted intracellular proteins	Evidence at protein level	CAB034238, HPA057028, HPA058315	Uncertain		Supported	Nucleoplasm<br>Golgi apparatus<br>Vesicles	Renal cancer:2.22e-16 (favourable), Breast cancer:1.41e-4 (favourable)	Expressed in all	Expressed in all			epididymis: 22.0	Mixed
MEDAG	AWMS3, C13orf33, FLJ14834, MEDA-4	ENSG00000102802	Mesenteric estrogen dependent adipogenesis	13	30906191-30925572	Predicted intracellular proteins	Evidence at transcript level						Renal cancer:3.29e-5 (unfavourable)	Mixed	Tissue enhanced		adipose tissue: 153.5	smooth muscle: 32.2	Cell line enhanced		ASC diff: 206.4;ASC TERT1: 58.9;U-2197: 157.4
TSC22D1	MGC17597, TGFB1I4, TSC22	ENSG00000102804	TSC22 domain family member 1	13	44432143-44577147	Predicted intracellular proteins, Transcription factors	Evidence at protein level	HPA077414			Approved	Nucleoplasm<br>Nuclear bodies	Renal cancer:4.54e-4 (favourable), Ovarian cancer:7.97e-4 (unfavourable)	Expressed in all	Expressed in all			prostate: 269.2	Cell line enhanced		HEL: 221.4
CLN5		ENSG00000102805	Ceroid-lipofuscinosis, neuronal 5	13	76990660-77019143	Disease related genes, Predicted intracellular proteins, Predicted membrane proteins, Predicted secreted proteins	Evidence at protein level	HPA041788	Approved				Renal cancer:1.52e-9 (favourable)	Expressed in all	Expressed in all			thyroid gland: 127.1	Expressed in all
OLFM4	GC1, GW112, OlfD	ENSG00000102837	Olfactomedin 4	13	53028759-53052057	Predicted secreted proteins	Evidence at protein level	HPA077718	Enhanced				Breast cancer:8.77e-4 (favourable)	Group enriched	Tissue enhanced		duodenum: 1193.9;rectum: 611.5;small intestine: 1437.8	colon: 445.0	Cell line enhanced		BEWO: 5.1;BJ hTERT+: 15.0;HaCaT: 22.9
MSLN	CAK1, MPF	ENSG00000102854	Mesothelin	16	760762-768865	Cancer-related genes, Disease related genes, Plasma proteins, Predicted intracellular proteins, Predicted membrane proteins, Predicted secreted proteins	Evidence at protein level	CAB002216, HPA017172	Enhanced		Approved	Nucleoplasm<br>Vesicles	Renal cancer:5.91e-4 (favourable), Pancreatic cancer:6.66e-4 (unfavourable)	Tissue enhanced	Group enriched	9	fallopian tube: 445.8;lung: 105.4	epididymis: 29.1	Cell line enhanced		CAPAN-2: 448.3;EFO-21: 72.6;HeLa: 104.4;hTCEpi: 80.2
MGRN1	KIAA0544, RNF156	ENSG00000102858	Mahogunin ring finger 1	16	4616493-4690974	Enzymes, Predicted intracellular proteins	Evidence at protein level	HPA007653	Approved					Expressed in all	Expressed in all			cerebral cortex: 56.4	Expressed in all
ZNF629	KIAA0326, ZNF65	ENSG00000102870	Zinc finger protein 629	16	30778449-30787202	Predicted intracellular proteins, Transcription factors	Evidence at protein level	HPA019550, HPA056051	Uncertain		Supported	Nucleus<br>Golgi apparatus	Renal cancer:4.57e-10 (favourable)	Expressed in all	Expressed in all			parathyroid gland: 27.8	Mixed
TRADD	Hs.89862	ENSG00000102871	TNFRSF1A associated via death domain	16	67154180-67160298	Predicted intracellular proteins	Evidence at protein level	CAB004602, HPA071341	Enhanced		Approved	Cytosol	Endometrial cancer:1.40e-4 (favourable)	Expressed in all	Mixed			spleen: 17.6	Mixed
HSF4	CTM	ENSG00000102878	Heat shock transcription factor 4	16	67164681-67169945	Disease related genes, Plasma proteins, Predicted intracellular proteins, Transcription factors	Evidence at protein level	HPA048584			Supported	Nuclear speckles	Renal cancer:2.19e-6 (unfavourable), Colorectal cancer:8.24e-5 (unfavourable)	Expressed in all	Mixed			adrenal gland: 14.8	Cell line enhanced		T-47d: 12.3;U-266/70: 18.1
CORO1A	coronin-1, HCORO1, p57	ENSG00000102879	Coronin 1A	16	30182827-30189076	Disease related genes, Plasma proteins, Predicted intracellular proteins	Evidence at protein level	CAB046473, HPA051132	Enhanced		Approved	Cytosol	Renal cancer:5.74e-7 (unfavourable), Head and neck cancer:4.42e-4 (favourable), Endometrial cancer:6.91e-4 (favourable)	Expressed in all	Expressed in all			lymph node: 593.1	Cell line enhanced		Daudi: 596.0;HMC-1: 850.4;RPMI-8226: 612.4;U-937: 575.5
MAPK3	ERK1, p44erk1, p44mapk, PRKM3	ENSG00000102882	Mitogen-activated protein kinase 3	16	30114105-30123506	Cancer-related genes, Enzymes, FDA approved drug targets, Predicted intracellular proteins, RAS pathway related proteins	Evidence at protein level	CAB002683, HPA003995, HPA005700, HPA030069	Approved		Approved	Nucleoplasm	Liver cancer:1.11e-4 (unfavourable)	Expressed in all	Expressed in all			cerebral cortex: 133.7	Expressed in all
GDPD3	MGC4171	ENSG00000102886	Glycerophosphodiester phosphodiesterase domain containing 3	16	30104810-30113856	Predicted intracellular proteins, Predicted membrane proteins	Evidence at protein level	HPA041148, HPA041470	Uncertain		Approved	Nucleoplasm<br>Cytokinetic bridge<br>Cytosol	Renal cancer:5.89e-9 (unfavourable)	Expressed in all	Mixed			esophagus: 23.1	Cell line enhanced		MCF7: 24.3;SK-BR-3: 81.3
ELMO3	CED-12, CED12, ELMO-3, FLJ13824	ENSG00000102890	Engulfment and cell motility 3	16	67199111-67204029	Predicted intracellular proteins	Evidence at protein level	HPA021484	Approved		Approved	Plasma membrane<br>Cell Junctions	Renal cancer:2.77e-5 (favourable)	Expressed in all	Mixed			skin: 39.3	Cell line enhanced		BEWO: 31.7;CAPAN-2: 43.1;HaCaT: 41.1;T-47d: 42.8
MT4	MTIV	ENSG00000102891	Metallothionein 4	16	56565049-56568957	Predicted intracellular proteins	Evidence at transcript level							Group enriched	Tissue enriched	5	skin: 13.7	testis: 2.6	Not detected
PHKB		ENSG00000102893	Phosphorylase kinase regulatory subunit beta	16	47461123-47701523	Disease related genes, Predicted intracellular proteins	Evidence at protein level	HPA073380			Approved	Golgi apparatus	Renal cancer:3.89e-9 (favourable), Thyroid cancer:3.24e-4 (unfavourable), Colorectal cancer:3.69e-4 (favourable)	Expressed in all	Expressed in all			parathyroid gland: 99.3	Expressed in all
LYRM1	A211C6.1	ENSG00000102897	LYR motif containing 1	16	20899868-20925006	Disease related genes, Predicted intracellular proteins	Evidence at protein level	HPA059840			Supported	Nucleoplasm<br>Midbody	Endometrial cancer:7.48e-7 (favourable), Renal cancer:4.80e-4 (unfavourable), Urothelial cancer:9.50e-4 (favourable)	Expressed in all	Expressed in all			testis: 70.4	Expressed in all
NUTF2	NTF2, PP15	ENSG00000102898	Nuclear transport factor 2	16	67846732-67872567	Plasma proteins, Predicted intracellular proteins	Evidence at protein level	HPA040915, HPA040956	Enhanced		Approved	Microtubules	Head and neck cancer:1.15e-4 (unfavourable), Renal cancer:2.58e-4 (unfavourable)	Expressed in all	Expressed in all			smooth muscle: 83.7	Expressed in all
NUP93	KIAA0095	ENSG00000102900	Nucleoporin 93	16	56730105-56850286	Cancer-related genes, Disease related genes, Plasma proteins, Potential drug targets, Predicted intracellular proteins, Predicted membrane proteins, Transporters	Evidence at protein level	HPA017937	Uncertain				Liver cancer:1.72e-6 (unfavourable)	Expressed in all	Expressed in all			testis: 74.6	Expressed in all
CENPT	C16orf56, CENP-T, FLJ13111	ENSG00000102901	Centromere protein T	16	67828157-67847811	Predicted intracellular proteins	Evidence at protein level	HPA041220, HPA058036	Approved		Enhanced	Nuclear bodies	Renal cancer:1.57e-7 (unfavourable), Pancreatic cancer:2.96e-4 (favourable)	Expressed in all	Expressed in all			skin: 15.9	Mixed
TSNAXIP1	TXI1	ENSG00000102904	Translin associated factor X interacting protein 1	16	67806765-67832148	Predicted intracellular proteins	Evidence at protein level	HPA053516			Approved	Nucleus<br>Cytosol	Endometrial cancer:2.22e-4 (favourable)	Mixed	Group enriched	10	fallopian tube: 15.6;testis: 39.9	parathyroid gland: 2.7	Cell line enhanced		AN3-CA: 2.8
NFAT5	KIAA0827, NF-AT5, NFATL1, NFATZ, OREBP, TONEBP	ENSG00000102908	Nuclear factor of activated T-cells 5	16	69565094-69704666	Predicted intracellular proteins, Transcription factors	Evidence at protein level	HPA057304, HPA069711	Approved		Supported	Nucleus<br>Cytosol	Renal cancer:1.08e-4 (favourable)	Expressed in all	Expressed in all			parathyroid gland: 38.4	Expressed in all
LONP2	LONP, LONPL, MGC4840	ENSG00000102910	Lon peptidase 2, peroxisomal	16	48244296-48363122	Enzymes, Predicted intracellular proteins	Evidence at protein level	HPA008862	Uncertain				Renal cancer:6.71e-7 (favourable), Cervical cancer:4.55e-4 (unfavourable)	Expressed in all	Expressed in all			parathyroid gland: 81.8	Expressed in all
N4BP1		ENSG00000102921	NEDD4 binding protein 1	16	48538726-48620148	Predicted intracellular proteins	Evidence at protein level	HPA040849, HPA041080	Approved		Approved	Nucleoli fibrillar center	Renal cancer:9.03e-8 (favourable)	Expressed in all	Expressed in all			parathyroid gland: 22.1	Expressed in all
CBLN1		ENSG00000102924	Cerebellin 1 precursor	16	49277917-49281831	Predicted secreted proteins	Evidence at protein level						Thyroid cancer:7.10e-4 (favourable)	Tissue enhanced	Tissue enhanced		testis: 32.4	adipose tissue: 12.3	Group enriched	30	NTERA-2: 40.0;SCLC-21H: 148.4
ARL2BP	BART, BART1, RP66	ENSG00000102931	ADP ribosylation factor like GTPase 2 binding protein	16	57245098-57253635	Disease related genes, Predicted intracellular proteins	Evidence at protein level	HPA043066, HPA048440	Approved				Lung cancer:9.06e-5 (unfavourable)	Expressed in all	Expressed in all			testis: 96.1	Expressed in all
PLLP	PMLP, TM4SF11	ENSG00000102934	Plasmolipin	16	57248547-57284687	Predicted membrane proteins	Evidence at protein level	HPA041862	Enhanced				Renal cancer:6.21e-9 (favourable), Endometrial cancer:2.80e-4 (favourable)	Expressed in all	Expressed in all			cerebral cortex: 118.0	Cell line enhanced		EFO-21: 25.9;Hep G2: 54.1;RPTEC TERT1: 24.7
