## Supplementary Table 8 for "Epigenetic regulation of differentially expressed genes between various glioma types" (part 2 of 3)

Gene	Gene synonym	Ensembl	Gene description	Chromosome	Position	Protein class	Evidence	Antibody	Reliability (IH)	Reliability (Mouse Brain)	Reliability (IF)	Subcellular location	Prognostic p-value	RNA cancer category	RNA tissue category	RNA TS	RNA TS TPM	TPM max in non-specific	RNA cell line category	RNA CS	RNA CS TPM
ZNF423	Ebfaz, JBTS19, KIAA0760, NPHP14, OAZ, Roaz, Zfp104	ENSG00000102935	Zinc finger protein 423	16	49487524-49857919	Disease related genes, Predicted intracellular proteins, Transcription factors	Evidence at protein level	HPA015258, HPA065820	Uncertain		Enhanced	Nucleus		Mixed	Mixed			fallopian tube: 15.4	Cell line enhanced		AF22: 53.5;NTERA-2: 27.7;REH: 22.3;SCLC-21H: 34.3;SH-SY5Y: 92.6
CCL22	A-152E5.1, ABCD-1, DC/B-CK, MDC, MGC34554, SCYA22, STCP-1	ENSG00000102962	C-C motif chemokine ligand 22	16	57358772-57366190	Predicted secreted proteins	Evidence at protein level						Endometrial cancer:2.23e-6 (favourable), Head and neck cancer:9.17e-5 (favourable), Colorectal cancer:2.98e-4 (favourable)	Mixed	Tissue enhanced		appendix: 18.6;tonsil: 13.5	skin: 7.9	Cell line enriched	21	HDLM-2: 45.9
DHODH		ENSG00000102967	Dihydroorotate dehydrogenase (quinone)	16	72008588-72027664	Disease related genes, Enzymes, FDA approved drug targets, Predicted intracellular proteins, Predicted membrane proteins	Evidence at protein level	HPA010123, HPA011942	Approved		Supported	Nucleoplasm<br>Mitochondria		Expressed in all	Mixed			liver: 21.4	Expressed in all
CCL17	ABCD-2, SCYA17, TARC	ENSG00000102970	C-C motif chemokine ligand 17	16	57404767-57416062	Predicted secreted proteins	Evidence at protein level	CAB002583	Approved				Cervical cancer:1.91e-5 (favourable), Urothelial cancer:5.80e-4 (favourable)	Mixed	Tissue enhanced		appendix: 11.1;lymph node: 9.9	tonsil: 5.4	Cell line enriched	725	HDLM-2: 2231.6
CTCF		ENSG00000102974	CCCTC-binding factor	16	67562407-67639183	Cancer-related genes, Disease related genes, Predicted intracellular proteins, Transcription factors	Evidence at protein level	HPA004122, CAB062550, CAB068181, CAB068182	Supported		Supported	Nucleoplasm	Renal cancer:4.06e-4 (favourable), Liver cancer:4.21e-4 (unfavourable)	Expressed in all	Expressed in all			parathyroid gland: 58.6	Expressed in all
ACD	Pip1, Ptop, Tint1, Tpp1	ENSG00000102977	ACD, shelterin complex subunit and telomerase recruitment factor	16	67657512-67660815	Disease related genes, Predicted intracellular proteins	Evidence at protein level	HPA049411, HPA057660	Approved		Enhanced	Nuclear bodies	Liver cancer:2.42e-6 (unfavourable)	Expressed in all	Mixed			testis: 18.4	Expressed in all
POLR2C	RPB3	ENSG00000102978	RNA polymerase II subunit C	16	57462387-57472010	Predicted intracellular proteins, RNA polymerase related proteins	Evidence at protein level	HPA040919, HPA041826	Enhanced		Supported	Nucleoplasm<br>Microtubules<br>Cytosol	Renal cancer:3.03e-6 (favourable), Head and neck cancer:1.48e-4 (unfavourable)	Expressed in all	Expressed in all			epididymis: 68.2	Expressed in all
PARD6A	PAR-6, PAR-6A, PAR6alpha, TAX40, TIP-40	ENSG00000102981	Par-6 family cell polarity regulator alpha	16	67660946-67662778	Plasma proteins, Predicted intracellular proteins	Evidence at protein level	CAB009733, HPA041551	Approved		Supported	Cell Junctions<br>Actin filaments<br>Cytosol	Renal cancer:3.08e-7 (favourable), Breast cancer:5.40e-4 (favourable)	Expressed in all	Tissue enhanced		testis: 20.2	cerebral cortex: 12.1	Cell line enhanced		REH: 24.9;SCLC-21H: 25.2
ZNF821		ENSG00000102984	Zinc finger protein 821	16	71859680-71895336	Predicted intracellular proteins	Evidence at protein level	HPA036372, HPA042742	Enhanced		Supported	Nucleoplasm<br>Nuclear speckles	Renal cancer:6.32e-10 (favourable), Pancreatic cancer:4.27e-5 (favourable), Glioma:1.55e-4 (favourable)	Expressed in all	Tissue enhanced		testis: 33.2	cerebral cortex: 13.7	Cell line enhanced		SCLC-21H: 15.5
MMP15	MT2-MMP, MTMMP2, SMCP-2	ENSG00000102996	Matrix metallopeptidase 15	16	58025566-58046901	Cancer-related genes, Enzymes, FDA approved drug targets, Plasma proteins, Predicted intracellular proteins, Predicted membrane proteins	Evidence at protein level	CAB002611, HPA040390	Uncertain		Approved	Nucleoplasm<br>Plasma membrane<br>Cytosol	Renal cancer:8.54e-8 (favourable), Urothelial cancer:3.08e-4 (favourable)	Expressed in all	Tissue enhanced		thyroid gland: 70.1	placenta: 39.3	Cell line enhanced		BEWO: 86.0;WM-115: 73.7
USB1	C16orf57, FLJ13154, HVSL1, Mpn1	ENSG00000103005	U6 snRNA biogenesis phosphodiesterase 1	16	57999546-58021618	Disease related genes, Predicted intracellular proteins	Evidence at protein level	HPA041791, HPA059854	Approved		Supported	Nucleus	Liver cancer:6.69e-7 (unfavourable), Renal cancer:2.02e-4 (unfavourable)	Expressed in all	Expressed in all			appendix: 37.4	Expressed in all
CYB5B	CYB5-M	ENSG00000103018	Cytochrome b5 type B	16	69424525-69466266	Plasma proteins, Predicted intracellular proteins, Predicted membrane proteins	Evidence at protein level	HPA007893	Approved		Approved	Endoplasmic reticulum<br>Microtubule organizing center<br>Cytosol	Renal cancer:6.38e-5 (favourable), Head and neck cancer:2.51e-4 (unfavourable)	Expressed in all	Expressed in all			adrenal gland: 398.0	Expressed in all
CCDC113	DKFZp434N1418, HSPC065	ENSG00000103021	Coiled-coil domain containing 113	16	58231157-58283836	Predicted intracellular proteins	Evidence at protein level	HPA040759, HPA040869	Uncertain		Approved	Nucleoplasm<br>Cytosol	Endometrial cancer:7.01e-4 (favourable), Colorectal cancer:8.65e-4 (favourable)	Mixed	Tissue enhanced		fallopian tube: 50.1;testis: 32.8	parathyroid gland: 16.3	Cell line enhanced		SiHa: 30.0
PRSS54	CT67, FLJ25339, KLKBL4	ENSG00000103023	Protease, serine 54	16	58279997-58295047	Enzymes, Predicted intracellular proteins, Predicted secreted proteins	Evidence at protein level	HPA041549	Enhanced					Not detected	Tissue enriched	461	testis: 63.1	cerebral cortex,urinary bladder: 0.1	Not detected
NME3	DR-nm23, NDPKC, NM23-H3	ENSG00000103024	NME/NM23 nucleoside diphosphate kinase 3	16	1770286-1771730	Enzymes, Plasma proteins, Predicted intracellular proteins, Predicted secreted proteins	Evidence at protein level	HPA041113, HPA052733	Approved		Approved	Nucleoplasm<br>Cytosol	Breast cancer:6.81e-5 (favourable)	Expressed in all	Expressed in all			adrenal gland: 36.1	Cell line enhanced		HEK 293: 64.8
NDRG4	KIAA1180, SMAP-8	ENSG00000103034	NDRG family member 4	16	58462846-58513628	Predicted intracellular proteins, Predicted membrane proteins	Evidence at protein level	HPA015313, HPA017587	Enhanced		Uncertain	Nucleus<br>Cytosol		Tissue enriched	Tissue enhanced		adrenal gland: 146.6;cerebral cortex: 420.0;heart muscle: 150.6	testis: 72.0	Cell line enhanced		EFO-21: 30.7;SCLC-21H: 58.1
PSMD7	MOV34, P40, Rpn8, S12	ENSG00000103035	Proteasome 26S subunit, non-ATPase 7	16	74296775-74306288	Enzymes, Predicted intracellular proteins	Evidence at protein level	CAB019379, HPA049824, HPA056069	Enhanced		Enhanced	Nucleoplasm	Liver cancer:7.71e-6 (unfavourable), Head and neck cancer:6.64e-5 (unfavourable)	Expressed in all	Expressed in all			prostate: 107.1	Expressed in all
SETD6	FLJ21148	ENSG00000103037	SET domain containing 6	16	58515479-58521181	Predicted intracellular proteins	Evidence at protein level	HPA041481, HPA053546	Uncertain		Supported	Nucleus<br>Cytosol	Prostate cancer:3.54e-4 (unfavourable)	Expressed in all	Expressed in all			parathyroid gland: 19.8	Mixed
SLC38A7	FLJ10815	ENSG00000103042	Solute carrier family 38 member 7	16	58665109-58685104	Predicted membrane proteins, Transporters	Evidence at protein level	HPA041777	Uncertain		Approved	Nucleoplasm<br>Plasma membrane<br>Cytosol	Renal cancer:2.87e-4 (favourable), Endometrial cancer:6.87e-4 (favourable)	Expressed in all	Mixed			testis: 34.7	Expressed in all
VAC14	ArPIKfyve, FLJ10305, TAX1BP2	ENSG00000103043	Vac14, PIKFYVE complex component	16	70687439-70801161	Disease related genes, Predicted intracellular proteins	Evidence at protein level	HPA027766	Approved		Approved	Vesicles<br>Cytosol	Renal cancer:1.56e-6 (favourable), Cervical cancer:8.33e-5 (favourable)	Expressed in all	Expressed in all			parathyroid gland: 31.6	Expressed in all
HAS3		ENSG00000103044	Hyaluronan synthase 3	16	69105564-69118719	Enzymes, Predicted membrane proteins	Evidence at protein level	HPA031554, CAB033850	Supported		Approved	Microtubules	Pancreatic cancer:5.36e-4 (unfavourable)	Group enriched	Tissue enhanced		lung: 29.9;urinary bladder: 36.4	stomach: 11.8	Cell line enhanced		HaCaT: 46.5;PC-3: 257.9;RT4: 89.2
TANGO6	FLJ12688, KIAA1746, TMCO7	ENSG00000103047	Transport and golgi organization 6 homolog	16	68843604-69085180	Predicted membrane proteins	Evidence at protein level	HPA041312	Approved		Approved	Golgi apparatus<br>Cytosol	Renal cancer:3.20e-4 (favourable)	Expressed in all	Mixed			parathyroid gland: 15.2	Expressed in all
COG4	COD1, DKFZP586E1519	ENSG00000103051	Component of oligomeric golgi complex 4	16	70480568-70523565	Predicted intracellular proteins	Evidence at protein level	HPA040924, HPA042539	Approved		Approved	Golgi apparatus<br>Vesicles	Liver cancer:1.64e-5 (unfavourable)	Expressed in all	Expressed in all			parathyroid gland: 49.1	Expressed in all
SMPD3	NSMASE2	ENSG00000103056	Sphingomyelin phosphodiesterase 3	16	68358325-68448688	Enzymes, Predicted intracellular proteins, Predicted membrane proteins	Evidence at protein level	CAB033885, HPA065535, HPA069383	Approved		Supported	Endoplasmic reticulum	Endometrial cancer:3.86e-4 (favourable), Cervical cancer:7.72e-4 (favourable)	Mixed	Tissue enhanced		duodenum: 61.0;small intestine: 62.9	stomach: 22.6	Cell line enhanced		HMC-1: 8.5;MOLT-4: 11.7;RPMI-8226: 8.3;SCLC-21H: 15.6
SLC7A6OS	FLJ13291	ENSG00000103061	Solute carrier family 7 member 6 opposite strand	16	68284503-68310946	Predicted intracellular proteins	Evidence at protein level	HPA041533	Approved		Approved	Nucleoplasm<br>Cytosol	Renal cancer:2.35e-4 (favourable)	Mixed	Expressed in all			lymph node: 18.9	Expressed in all
SLC7A6	KIAA0245, LAT-2, LAT3, y+LAT-2	ENSG00000103064	Solute carrier family 7 member 6	16	68264516-68301823	Predicted intracellular proteins, Predicted membrane proteins, Transporters	Evidence at protein level	HPA050713	Uncertain		Approved	Vesicles<br>Plasma membrane	Urothelial cancer:1.84e-4 (unfavourable)	Expressed in all	Mixed			adipose tissue: 35.7	Expressed in all
PLA2G15	GXVPLA2, LLPL, LYPLA3	ENSG00000103066	Phospholipase A2 group XV	16	68245304-68261062	Predicted membrane proteins, Predicted secreted proteins	Evidence at protein level	HPA041702, HPA041727	Enhanced		Supported	Nucleoplasm<br>Vesicles		Expressed in all	Expressed in all			placenta: 37.5	Expressed in all
ESRP2	FLJ21918, RBM35B	ENSG00000103067	Epithelial splicing regulatory protein 2	16	68229111-68238102	Predicted intracellular proteins	Evidence at protein level	HPA040751, HPA048597, HPA048618	Uncertain		Enhanced	Nucleoplasm	Renal cancer:1.30e-6 (favourable)	Mixed	Mixed			skin: 37.1	Cell line enhanced		BEWO: 45.7;MCF7: 74.1;RT4: 40.9;T-47d: 73.0
FA2H	FAAH, FAXDC1, FLJ25287, SPG35	ENSG00000103089	Fatty acid 2-hydroxylase	16	74712955-74774831	Disease related genes, Predicted intracellular proteins, Predicted membrane proteins	Evidence at protein level	HPA056614, HPA077840	Approved		Uncertain	Nuclear membrane	Renal cancer:5.01e-6 (favourable), Pancreatic cancer:3.74e-4 (unfavourable)	Mixed	Tissue enhanced		cerebral cortex: 51.6;stomach: 57.4	gallbladder: 28.6	Cell line enhanced		A549: 34.7;CAPAN-2: 18.4;HAP1: 50.4;SK-BR-3: 21.5
WDR59	FLJ12270	ENSG00000103091	WD repeat domain 59	16	74871367-75000173	Predicted intracellular proteins	Evidence at protein level	HPA041084, HPA048218	Approved		Approved	Cytosol		Expressed in all	Expressed in all			parathyroid gland: 44.0	Expressed in all
MON1B	HSRG1, KIAA0872, SAND2	ENSG00000103111	MON1 homolog B, secretory trafficking associated	16	77190835-77202405	Predicted intracellular proteins	Evidence at protein level	HPA046285	Approved		Approved	Cytosol	Renal cancer:9.42e-5 (favourable), Endometrial cancer:6.90e-4 (favourable)	Expressed in all	Expressed in all			parathyroid gland: 30.2	Expressed in all
CMC2	C16orf61, DC13, MGC45036	ENSG00000103121	C-X9-C motif containing 2	16	80966448-81020270	Predicted intracellular proteins	Evidence at protein level	HPA006871, CAB026396	Approved		Supported	Mitochondria	Renal cancer:2.64e-5 (favourable)	Expressed in all	Expressed in all			testis: 81.9	Expressed in all
AXIN1	PPP1R49	ENSG00000103126	Axin 1	16	287440-352673	Cancer-related genes, Disease related genes, Plasma proteins, Predicted intracellular proteins	Evidence at protein level	CAB012987	Approved		Supported	Nucleoli<br>Vesicles	Liver cancer:3.38e-5 (unfavourable)	Expressed in all	Expressed in all			spleen: 15.5	Expressed in all
HCFC1R1	FLJ20568, HPIP	ENSG00000103145	Host cell factor C1 regulator 1	16	3022620-3024286	Predicted intracellular proteins	Evidence at protein level	HPA059647	Approved		Approved	Nucleoplasm		Expressed in all	Expressed in all			skeletal muscle: 184.4	Expressed in all
NPRL3	C16orf35, CGTHBA, HS-40, MARE, NPR3, RMD11	ENSG00000103148	NPR3 like, GATOR1 complex subunit	16	84271-138860	Disease related genes, Plasma proteins, Predicted intracellular proteins	Evidence at protein level	HPA011741	Uncertain		Approved	Cytosol		Expressed in all	Expressed in all			parathyroid gland: 27.1	Mixed
MLYCD	hMCD, MCD	ENSG00000103150	Malonyl-CoA decarboxylase	16	83899126-83927026	Disease related genes, Enzymes, Potential drug targets, Predicted intracellular proteins	Evidence at protein level	HPA031625	Enhanced				Renal cancer:2.61e-7 (favourable)	Expressed in all	Mixed			heart muscle: 3.2	Mixed
MPG	MDG	ENSG00000103152	N-methylpurine DNA glycosylase	16	77007-85853	Enzymes, Predicted intracellular proteins	Evidence at protein level	HPA006531	Approved		Approved	Nucleoplasm<br>Cytosol	Endometrial cancer:2.82e-5 (favourable)	Expressed in all	Expressed in all			thyroid gland: 49.0	Expressed in all
NECAB2	EFCBP2	ENSG00000103154	N-terminal EF-hand calcium binding protein 2	16	83968632-84002776	Predicted intracellular proteins	Evidence at protein level	HPA013998, HPA014144, CAB068211	Enhanced	Supported	Approved	Vesicles	Renal cancer:1.58e-4 (unfavourable)	Tissue enhanced	Tissue enhanced		cerebral cortex: 46.8	kidney: 10.6	Cell line enhanced		AF22: 10.4;SCLC-21H: 47.1;U-87 MG: 13.8
HSDL1	SDR12C3	ENSG00000103160	Hydroxysteroid dehydrogenase like 1	16	84122146-84145192	Predicted intracellular proteins, Predicted membrane proteins	Evidence at protein level						Renal cancer:4.20e-7 (favourable), Liver cancer:3.50e-4 (unfavourable)	Expressed in all	Expressed in all			thyroid gland: 45.8	Expressed in all
TAF1C	MGC:39976, SL1, TAFI110, TAFI95	ENSG00000103168	TATA-box binding protein associated factor, RNA polymerase I subunit C	16	84177847-84187070	Predicted intracellular proteins	Evidence at protein level	HPA072229			Supported	Nucleus<br>Nucleoli fibrillar center	Renal cancer:8.08e-6 (unfavourable), Pancreatic cancer:1.76e-4 (favourable), Urothelial cancer:3.22e-4 (favourable)	Expressed in all	Expressed in all			gallbladder: 15.5	Expressed in all
NAGPA	APAA, UCE	ENSG00000103174	N-acetylglucosamine-1-phosphodiester alpha-N-acetylglucosaminidase	16	5024844-5034141	Disease related genes, Enzymes, Plasma proteins, Potential drug targets, Predicted intracellular proteins, Predicted membrane proteins	Evidence at protein level	HPA064055	Approved				Renal cancer:2.67e-5 (unfavourable), Liver cancer:4.67e-4 (unfavourable)	Expressed in all	Mixed			cerebral cortex: 9.6	Mixed
WFDC1	PS20	ENSG00000103175	WAP four-disulfide core domain 1	16	84294646-84329851	Predicted secreted proteins	Evidence at transcript level	HPA031411	Uncertain					Mixed	Tissue enhanced		placenta: 121.8;seminal vesicle: 135.6	prostate: 88.4	Cell line enhanced		AN3-CA: 24.0;BJ: 15.1;HEL: 13.6;HeLa: 16.0
SEC14L5	KIAA0420, PRELID4B	ENSG00000103184	SEC14 like lipid binding 5	16	4958317-5019158	Predicted intracellular proteins	Evidence at protein level	HPA041492, HPA041825			Uncertain	Golgi apparatus<br>Cytosol		Mixed	Tissue enriched	7	cerebral cortex: 17.1	heart muscle: 2.3	Cell line enhanced		SCLC-21H: 3.2;T-47d: 1.7
COTL1	CLP	ENSG00000103187	Coactosin like F-actin binding protein 1	16	84565594-84618077	Plasma proteins, Predicted intracellular proteins	Evidence at protein level	HPA008918, CAB062328	Enhanced				Renal cancer:5.51e-4 (unfavourable)	Expressed in all	Expressed in all			lymph node: 421.9	Expressed in all
USP10	KIAA0190, UBPO	ENSG00000103194	Ubiquitin specific peptidase 10	16	84699978-84779922	Enzymes, Plasma proteins, Predicted intracellular proteins	Evidence at protein level	HPA006731, HPA006749	Enhanced		Enhanced	Nucleoplasm<br>Cytosol	Renal cancer:1.00e-4 (favourable)	Expressed in all	Expressed in all			parathyroid gland: 63.1	Expressed in all
CRISPLD2	DKFZP434B044, LCRISP2, LGL1	ENSG00000103196	Cysteine rich secretory protein LCCL domain containing 2	16	84819984-84920768	Predicted intracellular proteins, Predicted secreted proteins	Evidence at protein level	HPA030054, HPA030055	Approved		Approved	Nucleus<br>Nucleoli	Renal cancer:1.97e-6 (unfavourable)	Expressed in all	Expressed in all			placenta: 174.3	Cell line enhanced		BEWO: 66.9;HHSteC: 135.7;HSkMC: 49.5
TSC2	LAM, PPP1R160, TSC4, tuberin	ENSG00000103197	Tuberous sclerosis 2	16	2047465-2088720	Cancer-related genes, Disease related genes, Plasma proteins, Predicted intracellular proteins, Predicted membrane proteins	Evidence at protein level	CAB002225, HPA030409, HPA049679	Approved		Enhanced	Cytosol	Pancreatic cancer:5.06e-4 (favourable)	Expressed in all	Expressed in all			seminal vesicle: 36.7	Expressed in all
ZNF500	KIAA0557, ZKSCAN18, ZSCAN50	ENSG00000103199	Zinc finger protein 500	16	4748239-4767624	Predicted intracellular proteins, Transcription factors	Evidence at protein level	HPA035498, HPA057963	Supported		Enhanced	Nucleoplasm<br>Cytosol	Stomach cancer:3.41e-4 (favourable)	Expressed in all	Mixed			spleen: 5.6	Expressed in all
NME4	NDPKD, nm23-H4, NM23H4	ENSG00000103202	NME/NM23 nucleoside diphosphate kinase 4	16	396725-410367	Enzymes, Plasma proteins, Predicted intracellular proteins	Evidence at protein level	CAB045997, HPA072588	Approved		Supported	Mitochondria	Renal cancer:1.61e-7 (unfavourable), Cervical cancer:6.53e-4 (unfavourable)	Expressed in all	Expressed in all			prostate: 167.2	Mixed
ABCC1	GS-X, MRP, MRP1	ENSG00000103222	ATP binding cassette subfamily C member 1	16	15949577-16143074	Cancer-related genes, FDA approved drug targets, Plasma proteins, Predicted membrane proteins, Transporters	Evidence at protein level	HPA002380	Uncertain		Supported	Plasma membrane	Renal cancer:1.55e-6 (unfavourable), Liver cancer:5.42e-5 (unfavourable)	Expressed in all	Mixed			parathyroid gland: 18.6	Cell line enhanced		EFO-21: 84.1
NOMO3		ENSG00000103226	NODAL modulator 3	16	16232495-16294814	Predicted membrane proteins, Predicted secreted proteins	Evidence at protein level	HPA046697, HPA061174	Approved					Mixed	Mixed			skin: 1.9	Mixed
LMF1	C16orf26, FLJ12681, FLJ22302, JFP11, TMEM112, TMEM112A	ENSG00000103227	Lipase maturation factor 1	16	853634-981318	Disease related genes, Predicted membrane proteins	Evidence at protein level						Renal cancer:7.95e-8 (favourable)	Expressed in all	Expressed in all			parathyroid gland: 23.2	Mixed
FOXF1	FKHL5, FREAC1	ENSG00000103241	Forkhead box F1	16	86510527-86515418	Disease related genes, Predicted intracellular proteins, Transcription factors	Evidence at protein level	HPA028886			Approved	Nucleoplasm		Mixed	Mixed			placenta: 33.0	Cell line enhanced		BJ: 10.8;BJ hTERT+: 22.8;HHSteC: 22.2;U-2197: 11.1
NARFL	FLJ21988, HPRN, IOP1, NAR1, PRN	ENSG00000103245	Nuclear prelamin A recognition factor like	16	729753-741329	Predicted intracellular proteins	Evidence at protein level	HPA040851	Approved		Approved	Plasma membrane<br>Cytosol	Cervical cancer:1.32e-5 (favourable), Renal cancer:9.83e-5 (favourable)	Expressed in all	Expressed in all			cerebral cortex: 19.3	Expressed in all
MTHFSD	FLJ12998	ENSG00000103248	Methenyltetrahydrofolate synthetase domain containing	16	86530176-86555235	Predicted intracellular proteins	Evidence at protein level	HPA041333	Uncertain		Approved	Nucleus<br>Vesicles	Colorectal cancer:9.88e-5 (unfavourable)	Expressed in all	Expressed in all			testis: 33.0	Mixed
CLCN7	CLC-7, CLC7, OPTA2, PPP1R63	ENSG00000103249	Chloride voltage-gated channel 7	16	1444934-1475580	Disease related genes, Potential drug targets, Predicted membrane proteins, Transporters	Evidence at protein level	HPA043019, HPA043586	Supported		Supported	Nucleoplasm	Testis cancer:3.21e-4 (unfavourable), Head and neck cancer:5.23e-4 (favourable)	Expressed in all	Expressed in all			parathyroid gland: 41.2	Expressed in all
HAGHL	MGC2605	ENSG00000103253	Hydroxyacylglutathione hydrolase-like	16	726936-735525	Predicted intracellular proteins	Evidence at transcript level	HPA074402	Approved				Renal cancer:1.18e-5 (favourable)	Expressed in all	Tissue enhanced		cerebral cortex: 9.1	spleen: 4.4	Cell line enhanced		RPMI-8226: 44.3;U-266/70: 49.9
FAM173A	C16orf24, MGC2494	ENSG00000103254	Family with sequence similarity 173 member A	16	720581-722601	Predicted intracellular proteins, Predicted membrane proteins	Evidence at protein level	HPA046262	Enhanced		Approved	Cytosol	Renal cancer:4.24e-5 (favourable), Head and neck cancer:8.88e-4 (favourable)	Expressed in all	Mixed			spleen: 9.3	Cell line enhanced		U-266/70: 49.3
SLC7A5	CD98, D16S469E, E16, LAT1, MPE16	ENSG00000103257	Solute carrier family 7 member 5	16	87830023-87869488	Predicted membrane proteins, Transporters	Evidence at protein level	HPA052673, HPA056077	Approved		Supported	Vesicles<br>Plasma membrane<br>Cytosol	Renal cancer:0.00e+0 (unfavourable), Lung cancer:2.43e-4 (unfavourable)	Expressed in all	Tissue enhanced		cerebral cortex: 90.3;testis: 84.3	bone marrow: 66.1	Expressed in all
METRN	C16orf23, MGC2601	ENSG00000103260	Meteorin, glial cell differentiation regulator	16	715115-719655	Predicted intracellular proteins, Predicted secreted proteins	Evidence at protein level	HPA051164	Approved		Approved	Nucleoplasm<br>Nuclear membrane<br>Cytosol		Expressed in all	Tissue enhanced		cerebral cortex: 64.7	fallopian tube: 38.3	Expressed in all
FBXO31	FBX14, Fbx31, FBXO14, MGC15419	ENSG00000103264	F-box protein 31	16	87326987-87392142	Disease related genes, Predicted intracellular proteins, Predicted membrane proteins	Evidence at protein level	HPA030150	Approved		Approved	Nucleoplasm<br>Golgi apparatus<br>Cytosol	Pancreatic cancer:9.16e-5 (favourable)	Expressed in all	Expressed in all			adipose tissue: 24.8	Expressed in all
STUB1	CHIP, HSPABP2, NY-CO-7, SDCCAG7, UBOX1	ENSG00000103266	STIP1 homology and U-box containing protein 1	16	680224-682870	Disease related genes, Enzymes, Potential drug targets, Predicted intracellular proteins	Evidence at protein level	CAB037202, CAB037209, HPA041222, HPA043531	Enhanced		Supported	Nucleoplasm<br>Cytosol	Renal cancer:6.49e-9 (favourable)	Expressed in all	Expressed in all			cerebral cortex: 137.7	Expressed in all
RHBDL1	RHBDL, RRP	ENSG00000103269	Rhomboid like 1	16	675666-678268	Enzymes, Predicted membrane proteins	Evidence at protein level	HPA030359, HPA030360, HPA046593	Uncertain		Approved	Nucleoplasm	Breast cancer:8.12e-4 (favourable)	Expressed in all	Tissue enhanced		cerebral cortex: 8.0	adrenal gland: 3.3	Mixed
NUBP1	NBP1, NBP35	ENSG00000103274	Nucleotide binding protein 1	16	10743786-10769351	Predicted intracellular proteins	Evidence at protein level	HPA041656, HPA041799	Enhanced		Supported	Cytosol	Renal cancer:7.61e-8 (favourable), Cervical cancer:2.81e-5 (favourable)	Expressed in all	Expressed in all			parathyroid gland: 55.1	Expressed in all
UBE2I	UBC9	ENSG00000103275	Ubiquitin conjugating enzyme E2 I	16	1308880-1327018	Cancer-related genes, Plasma proteins, Predicted intracellular proteins, Transporters	Evidence at protein level	HPA003909, CAB009021	Approved		Enhanced	Cytosol	Thyroid cancer:5.68e-4 (favourable), Liver cancer:7.50e-4 (unfavourable)	Expressed in all	Expressed in all			ovary: 117.1	Expressed in all
ZP2	ZPA	ENSG00000103310	Zona pellucida glycoprotein 2	16	21197450-21214510	Predicted membrane proteins	Evidence at protein level	HPA011296	Approved					Not detected	Not detected			placenta: 0.3	Cell line enriched	35	HDLM-2: 3.4
MEFV	FMF, MEF, TRIM20	ENSG00000103313	MEFV, pyrin innate immunity regulator	16	3242028-3256627	Disease related genes, Predicted intracellular proteins	Evidence at protein level							Mixed	Tissue enhanced		appendix: 8.1;spleen: 7.0	bone marrow: 4.2	Cell line enhanced		THP-1: 4.4
CRYM	DFNA40	ENSG00000103316	Crystallin mu	16	21238874-21303083	Disease related genes, Enzymes, Potential drug targets, Predicted intracellular proteins	Evidence at protein level	HPA019086, HPA030619	Enhanced		Supported	Cytosol		Tissue enhanced	Group enriched	6	cerebral cortex: 51.1;heart muscle: 47.8;kidney: 28.4;prostate: 24.7;urinary bladder: 14.8	lung: 5.7	Cell line enhanced		HEL: 9.4;RPTEC TERT1: 32.9;U-87 MG: 8.7
EEF2K	eEF-2K	ENSG00000103319	Eukaryotic elongation factor 2 kinase	16	22206282-22288732	Enzymes, Predicted intracellular proteins	Evidence at protein level	CAB007818, HPA056061	Approved		Approved	Nucleoplasm	Renal cancer:2.38e-4 (unfavourable)	Expressed in all	Expressed in all			skin: 54.3	Expressed in all
CAPN15	SOLH	ENSG00000103326	Calpain 15	16	527717-554636	Enzymes, Predicted intracellular proteins	Evidence at protein level	HPA011960	Uncertain		Approved	Nucleus		Expressed in all	Mixed			small intestine: 17.8	Expressed in all
PIEZO1	FAM38A, KIAA0233	ENSG00000103335	Piezo type mechanosensitive ion channel component 1	16	88715343-88785211	Disease related genes, Potential drug targets, Predicted intracellular proteins, Predicted membrane proteins, Transporters	Evidence at protein level	HPA047185	Uncertain				Renal cancer:8.89e-7 (unfavourable), Lung cancer:2.36e-5 (unfavourable), Cervical cancer:2.37e-4 (unfavourable), Ovarian cancer:3.78e-4 (unfavourable)	Expressed in all	Mixed			adipose tissue: 42.0	Expressed in all
GSPT1	eRF3a, ETF3A, GST1	ENSG00000103342	G1 to S phase transition 1	16	11868128-11916082	Plasma proteins, Predicted intracellular proteins	Evidence at protein level	HPA052488	Approved		Approved	Vesicles<br>Cytosol	Colorectal cancer:2.10e-5 (favourable), Renal cancer:3.06e-5 (favourable), Liver cancer:7.94e-4 (unfavourable)	Expressed in all	Expressed in all			parathyroid gland: 131.6	Expressed in all
ZNF174	ZSCAN8	ENSG00000103343	Zinc finger protein 174	16	3401235-3409370	Predicted intracellular proteins, Transcription factors	Evidence at protein level	HPA009656	Approved		Supported	Nucleoplasm<br>Actin filaments<br>Cytosol		Expressed in all	Expressed in all			parathyroid gland: 28.3	Expressed in all
CLUAP1	CFAP22, FAP22, FLJ13297, IFT38, KIAA0643	ENSG00000103351	Clusterin associated protein 1	16	3500924-3539048	Predicted intracellular proteins	Evidence at protein level	HPA036976, HPA044191	Uncertain		Supported	Nucleoplasm<br>Vesicles	Endometrial cancer:3.01e-4 (favourable)	Expressed in all	Expressed in all			testis: 71.9	Mixed
UBFD1	FLJ38870, FLJ42145, UBPH	ENSG00000103353	Ubiquitin family domain containing 1	16	23557362-23574389	Predicted intracellular proteins	Evidence at protein level	HPA051746			Approved	Nucleus<br>Nucleoli		Expressed in all	Expressed in all			parathyroid gland: 56.5	Expressed in all
PRSS33	EOS	ENSG00000103355	Protease, serine 33	16	2783953-2787948	Enzymes, Predicted secreted proteins	Evidence at protein level	HPA058082	Uncertain					Tissue enhanced	Tissue enriched	7	fallopian tube: 7.4	small intestine: 1.0	Group enriched	10	HMC-1: 2.4;SK-MEL-30: 4.5;U-2 OS: 2.1
EARS2	KIAA1970, MSE1	ENSG00000103356	Glutamyl-tRNA synthetase 2, mitochondrial	16	23522014-23557731	Disease related genes, Enzymes, Potential drug targets, Predicted intracellular proteins	Evidence at protein level	HPA043289, HPA043633	Approved		Supported	Nucleoplasm<br>Mitochondria	Renal cancer:3.16e-6 (favourable), Pancreatic cancer:7.20e-4 (unfavourable)	Expressed in all	Expressed in all			parathyroid gland: 32.9	Expressed in all
ELOB	SIII, TCEB2	ENSG00000103363	Elongin B	16	2771414-2777297	Predicted intracellular proteins	Evidence at protein level							Expressed in all	Expressed in all			fallopian tube: 355.1	Expressed in all
GGA2	KIAA1080, VEAR	ENSG00000103365	Golgi associated, gamma adaptin ear containing, ARF binding protein 2	16	23463542-23521995	Predicted intracellular proteins, Predicted secreted proteins	Evidence at protein level	CAB034422, HPA043313, HPA063634	Approved		Enhanced	Golgi apparatus	Cervical cancer:1.71e-5 (favourable), Renal cancer:3.91e-5 (favourable), Head and neck cancer:9.70e-5 (favourable), Lung cancer:1.68e-4 (favourable), Testis cancer:4.15e-4 (unfavourable)	Expressed in all	Expressed in all			lymph node: 87.0	Expressed in all
AQP8		ENSG00000103375	Aquaporin 8	16	25215731-25228940	Predicted membrane proteins, Transporters	Evidence at protein level	HPA046259	Enhanced					Group enriched	Group enriched	129	colon: 321.2;pancreas: 269.5;rectum: 166.5	smooth muscle: 1.9	Not detected
CPPED1	CSTP1, FLJ11151	ENSG00000103381	Calcineurin like phosphoesterase domain containing 1	16	12659799-12804017	Enzymes, Predicted intracellular proteins	Evidence at protein level	HPA040938, HPA041970	Uncertain		Supported	Plasma membrane<br>Cytosol	Renal cancer:1.62e-9 (favourable), Breast cancer:9.72e-4 (unfavourable)	Expressed in all	Expressed in all			spleen: 41.0	Cell line enhanced		Hep G2: 97.8;HMC-1: 114.2
USP31	KIAA1203	ENSG00000103404	Ubiquitin specific peptidase 31	16	23061406-23149270	Enzymes, Predicted intracellular proteins	Evidence at protein level	HPA006937	Uncertain		Approved	Cytosol	Renal cancer:4.41e-5 (unfavourable)	Expressed in all	Mixed			testis: 22.2	Expressed in all
HMOX2	HO-2	ENSG00000103415	Heme oxygenase 2	16	4474690-4510347	Enzymes, Plasma proteins, Predicted intracellular proteins, Predicted membrane proteins	Evidence at protein level	CAB025464, HPA040611	Supported		Approved	Vesicles<br>Cytosol	Renal cancer:8.98e-6 (favourable), Endometrial cancer:7.91e-4 (favourable)	Expressed in all	Expressed in all			testis: 97.6	Expressed in all
DNAJA3	hTid-1, TID1	ENSG00000103423	DnaJ heat shock protein family (Hsp40) member A3	16	4425805-4456775	Predicted intracellular proteins	Evidence at protein level	CAB016095, HPA040875, HPA044229	Approved		Supported	Mitochondria	Renal cancer:1.79e-4 (favourable)	Expressed in all	Expressed in all			parathyroid gland: 25.4	Expressed in all
CORO7-PAM16		ENSG00000103426	CORO7-PAM16 readthrough	16	4340251-4420494	Predicted intracellular proteins	Evidence at protein level	HPA041657, HPA053586, HPA062721	Uncertain		Approved	Nucleoplasm<br>Microtubules<br>Mitochondria		Not detected	Not detected			testis: 0.2	Not detected
BFAR	BAR, RNF47	ENSG00000103429	Bifunctional apoptosis regulator	16	14632815-14669236	Predicted intracellular proteins, Predicted membrane proteins	Evidence at protein level						Pancreatic cancer:4.74e-5 (unfavourable)	Expressed in all	Expressed in all			placenta: 23.4	Expressed in all
SALL1	Hsal1, TBS, ZNF794	ENSG00000103449	Spalt like transcription factor 1	16	51135975-51151367	Disease related genes, Plasma proteins, Predicted intracellular proteins, Transcription factors	Evidence at protein level	HPA049829	Uncertain		Approved	Nucleus<br>Cytosol	Renal cancer:1.91e-7 (favourable), Endometrial cancer:1.28e-4 (favourable)	Group enriched	Tissue enhanced		thyroid gland: 40.1	cerebral cortex: 30.3	Cell line enhanced		AF22: 29.2;NTERA-2: 48.0;RPTEC TERT1: 30.7;U-87 MG: 45.3
TOX3	CAGF9, TNRC9	ENSG00000103460	TOX high mobility group box family member 3	16	52438005-52547802	Predicted intracellular proteins, Transcription factors	Evidence at protein level	HPA040376	Enhanced		Approved	Nucleoplasm	Renal cancer:3.08e-12 (favourable), Urothelial cancer:3.95e-4 (favourable)	Mixed	Mixed			stomach: 18.0	Cell line enhanced		AF22: 39.9;HAP1: 20.6;RT4: 62.7;SCLC-21H: 31.8
RBL2	p130, Rb2	ENSG00000103479	RB transcriptional corepressor like 2	16	53433977-53491649	Cancer-related genes, Plasma proteins, Predicted intracellular proteins	Evidence at protein level	CAB016547, HPA019703	Supported		Approved	Nucleus<br>Nucleoli<br>Cytosol	Renal cancer:3.57e-5 (favourable)	Expressed in all	Expressed in all			parathyroid gland: 149.6	Expressed in all
QPRT	QPRTase	ENSG00000103485	Quinolinate phosphoribosyltransferase	16	29679008-29698699	Enzymes, FDA approved drug targets, Plasma proteins, Predicted secreted proteins	Evidence at protein level	HPA011887	Approved				Breast cancer:5.10e-5 (unfavourable), Glioma:7.45e-4 (unfavourable)	Expressed in all	Expressed in all			kidney: 112.3	Cell line enhanced		EFO-21: 469.3
XYLT1	PXYLT1, XT-I	ENSG00000103489	Xylosyltransferase 1	16	17101769-17470881	Disease related genes, Enzymes, Potential drug targets, Predicted secreted proteins	Evidence at protein level	HPA007478, HPA007966	Approved					Mixed	Mixed			cervix, uterine: 12.2	Cell line enhanced		ASC diff: 38.1;U-2197: 54.3
PYCARD	ASC, CARD5, TMS-1	ENSG00000103490	PYD and CARD domain containing	16	31201485-31203450	Predicted intracellular proteins	Evidence at protein level	CAB006853, CAB015948, HPA049074, HPA054496	Enhanced		Supported	Nucleus<br>Nucleoli<br>Cytosol	Renal cancer:6.09e-7 (unfavourable)	Expressed in all	Mixed			duodenum: 51.4	Cell line enhanced		MCF7: 97.4;NB-4: 127.0;THP-1: 98.8
RPGRIP1L	CORS3, FTM, JBTS7, KIAA1005, MKS5, NPHP8, PPP1R134	ENSG00000103494	RPGRIP1 like	16	53597683-53703938	Disease related genes, Predicted intracellular proteins	Evidence at protein level	HPA039405, HPA040530	Uncertain		Supported	Plasma membrane<br>Cytosol	Renal cancer:5.95e-4 (unfavourable), Breast cancer:6.93e-4 (unfavourable)	Mixed	Tissue enhanced		testis: 27.9	parathyroid gland: 19.3	Expressed in all
MAZ	Pur-1, ZF87, Zif87, ZNF801	ENSG00000103495	MYC associated zinc finger protein	16	29806106-29811164	Predicted intracellular proteins, Predicted secreted proteins, Transcription factors	Evidence at protein level	HPA048315, HPA059495, HPA065930	Approved		Enhanced	Nucleus	Thyroid cancer:2.22e-4 (unfavourable), Renal cancer:5.15e-4 (unfavourable)	Expressed in all	Expressed in all			prostate: 197.0	Expressed in all
STX4	p35-2, STX4A	ENSG00000103496	Syntaxin 4	16	31032889-31042975	Predicted intracellular proteins, Predicted membrane proteins, Transporters	Evidence at protein level	HPA001330	Approved		Enhanced	Plasma membrane	Renal cancer:2.88e-9 (unfavourable), Cervical cancer:3.65e-4 (favourable)	Expressed in all	Expressed in all			parathyroid gland: 64.5	Expressed in all
CDIPT	PIS, PIS1	ENSG00000103502	CDP-diacylglycerol--inositol 3-phosphatidyltransferase	16	29858357-29863736	Enzymes, Predicted membrane proteins	Evidence at protein level	HPA056597	Approved		Approved	Nucleoplasm<br>Nuclear membrane<br>Plasma membrane	Cervical cancer:9.40e-4 (favourable)	Expressed in all	Expressed in all			parathyroid gland: 112.7	Expressed in all
BCKDK		ENSG00000103507	Branched chain ketoacid dehydrogenase kinase	16	31106107-31112791	Disease related genes, Enzymes, Potential drug targets, Predicted intracellular proteins	Evidence at protein level	HPA017995, HPA056067	Supported		Supported	Mitochondria		Expressed in all	Expressed in all			parathyroid gland: 34.3	Expressed in all
KAT8	FLJ14040, hMOF, MOF, MYST1, ZC2HC8	ENSG00000103510	Lysine acetyltransferase 8	16	31115754-31131393	Enzymes, Plasma proteins, Predicted intracellular proteins, Transcription factors	Evidence at protein level	HPA066324			Supported	Nucleoplasm	Lung cancer:6.34e-4 (favourable)	Expressed in all	Expressed in all			ovary: 61.6	Expressed in all
NOMO1	PM5	ENSG00000103512	NODAL modulator 1	16	14833681-14896160	Plasma proteins, Predicted intracellular proteins, Predicted membrane proteins	Evidence at protein level	CAB025192, HPA046697, HPA061174	Approved		Approved	Endoplasmic reticulum	Urothelial cancer:3.15e-4 (unfavourable)	Expressed in all	Mixed			thyroid gland: 11.9	Cell line enhanced		Hep G2: 80.5;SiHa: 142.9
IL21R	CD360	ENSG00000103522	Interleukin 21 receptor	16	27402162-27452042	Cancer-related genes, CD markers, Disease related genes, Predicted membrane proteins	Evidence at protein level	HPA042296	Uncertain		Uncertain	Plasma membrane<br>Cytosol	Head and neck cancer:7.29e-4 (favourable)	Mixed	Tissue enhanced		appendix: 15.8;lymph node: 28.8;tonsil: 17.4	spleen: 7.5	Cell line enhanced		HDLM-2: 102.6;Karpas-707: 35.4;RH-30: 36.0;RPMI-8226: 42.7
SYT17		ENSG00000103528	Synaptotagmin 17	16	19167971-19268334	Predicted intracellular proteins	Evidence at protein level	HPA042059			Approved	Nucleus<br>Cytosol		Mixed	Tissue enhanced		cerebral cortex: 39.8;parathyroid gland: 32.6	prostate: 14.9	Cell line enhanced		BEWO: 13.7;CAPAN-2: 24.6;MCF7: 16.6
TMC5	FLJ13593	ENSG00000103534	Transmembrane channel like 5	16	19410496-19499113	Predicted membrane proteins	Evidence at protein level	HPA040810, HPA042037	Enhanced		Approved	Nucleus<br>Plasma membrane	Liver cancer:7.96e-4 (unfavourable)	Mixed	Tissue enhanced		small intestine: 59.1	duodenum: 45.4	Cell line enriched	6	CAPAN-2: 61.8
CCP110	CP110, KIAA0419	ENSG00000103540	Centriolar coiled-coil protein 110	16	19523811-19553408	Plasma proteins, Predicted intracellular proteins	Evidence at protein level	HPA039402	Approved		Supported	Centrosome		Expressed in all	Tissue enhanced		testis: 65.2	cerebral cortex: 29.7	Expressed in all
C16orf62	MGC16824	ENSG00000103544	Chromosome 16 open reading frame 62	16	19555240-19706793	Predicted intracellular proteins, Predicted membrane proteins	Evidence at protein level	HPA042969, HPA053547	Uncertain		Approved	Mitochondria	Renal cancer:1.31e-8 (favourable)	Expressed in all	Expressed in all			parathyroid gland: 69.5	Mixed
SLC6A2	NAT1, NET, NET1, SLC6A5	ENSG00000103546	Solute carrier family 6 member 2	16	55655604-55706192	Disease related genes, FDA approved drug targets, Plasma proteins, Predicted intracellular proteins, Predicted membrane proteins, Transporters	Evidence at protein level	HPA004057, HPA076311, CAB078195	Enhanced	Supported	Approved	Mitochondria<br>Cytosol		Tissue enhanced	Tissue enhanced		adrenal gland: 29.2;placenta: 18.4;skin: 15.7	testis: 11.4	Cell line enriched	35	SH-SY5Y: 519.4
RNF40	BRE1B, KIAA0661, RBP95, STARING	ENSG00000103549	Ring finger protein 40	16	30761745-30776307	Enzymes, Predicted intracellular proteins	Evidence at protein level	HPA041330, HPA054227	Approved		Enhanced	Nucleoplasm	Renal cancer:8.11e-8 (favourable)	Expressed in all	Expressed in all			parathyroid gland: 78.9	Expressed in all
KNOP1	101F10.1, C16orf88, FAM191A, TSG118	ENSG00000103550	Lysine rich nucleolar protein 1	16	19701934-19718235	Predicted intracellular proteins	Evidence at protein level	HPA041079, HPA066169	Uncertain		Supported	Nucleoli<br>Cytosol	Liver cancer:3.75e-6 (unfavourable)	Expressed in all	Expressed in all			parathyroid gland: 22.3	Expressed in all
AQP9	HsT17287, SSC1	ENSG00000103569	Aquaporin 9	15	58138169-58185911	Predicted membrane proteins	Evidence at protein level	HPA074762, CAB075684	Enhanced				Renal cancer:5.72e-11 (unfavourable)	Tissue enriched	Tissue enhanced		appendix: 102.4;liver: 353.0	epididymis: 50.3	Cell line enriched	37	U-87 MG: 27.9
AAGAB	FLJ11506, p34	ENSG00000103591	Alpha- and gamma-adaptin binding protein	15	67201033-67255195	Disease related genes, Predicted intracellular proteins	Evidence at protein level	HPA039371, HPA040174	Supported		Supported	Nuclear speckles<br>Cytosol	Renal cancer:1.36e-4 (favourable), Thyroid cancer:9.48e-4 (unfavourable)	Expressed in all	Expressed in all			thyroid gland: 55.7	Expressed in all
IQCH	FLJ12476	ENSG00000103599	IQ motif containing H	15	67254800-67502260	Predicted intracellular proteins	Evidence at protein level	HPA040845	Uncertain		Approved	Cytosol		Mixed	Tissue enhanced		fallopian tube: 10.8;testis: 21.1	parathyroid gland,thyroid gland: 6.8	Mixed
LACTB	FLJ14902, MRPL56	ENSG00000103642	Lactamase beta	15	63121800-63142061	Enzymes, Predicted intracellular proteins, Predicted secreted proteins	Evidence at protein level	HPA036361, HPA036362	Enhanced		Supported	Mitochondria		Expressed in all	Expressed in all			testis: 39.7	Expressed in all
CORO2B	ClipinC, KIAA0925	ENSG00000103647	Coronin 2B	15	68578969-68727806	Plasma proteins, Predicted intracellular proteins	Evidence at protein level	HPA017960	Enhanced		Approved	Plasma membrane<br>Focal adhesion sites		Group enriched	Tissue enhanced		cerebral cortex: 73.3;fallopian tube: 36.7	ovary: 17.9	Cell line enhanced		ASC TERT1: 40.2;HSkMC: 30.2;hTEC/SVTERT24-B: 34.6;U-87 MG: 57.2
CSK		ENSG00000103653	C-src tyrosine kinase	15	74782057-74803198	Enzymes, Plasma proteins, Predicted intracellular proteins	Evidence at protein level	CAB011203, HPA026488, HPA028425	Approved	Approved	Approved	Vesicles<br>Cytosol	Cervical cancer:5.14e-5 (favourable), Stomach cancer:1.07e-4 (favourable), Renal cancer:1.74e-4 (unfavourable), Endometrial cancer:8.22e-4 (favourable)	Expressed in all	Expressed in all			lymph node: 195.2	Expressed in all
HERC1	p532, p619	ENSG00000103657	HECT and RLD domain containing E3 ubiquitin protein ligase family member 1	15	63608618-63833942	Disease related genes, Enzymes, Potential drug targets, Predicted intracellular proteins	Evidence at protein level	HPA049749	Uncertain				Renal cancer:1.36e-6 (favourable), Head and neck cancer:4.87e-5 (favourable), Pancreatic cancer:3.66e-4 (favourable)	Expressed in all	Expressed in all			parathyroid gland: 58.6	Expressed in all
TRIP4	HsT17391, ZC2HC5	ENSG00000103671	Thyroid hormone receptor interactor 4	15	64387748-64455303	Cancer-related genes, Disease related genes, Predicted intracellular proteins	Evidence at protein level	HPA016605, HPA050666	Approved		Supported	Nucleoplasm<br>Nuclear bodies	Renal cancer:6.34e-6 (favourable)	Expressed in all	Expressed in all			thyroid gland: 42.2	Expressed in all
MTFMT	FMT1	ENSG00000103707	Mitochondrial methionyl-tRNA formyltransferase	15	65001512-65029639	Disease related genes, Enzymes, Potential drug targets, Predicted intracellular proteins	Evidence at protein level	HPA040710	Uncertain		Approved	Nucleoplasm<br>Cytosol	Renal cancer:3.31e-8 (favourable)	Expressed in all	Mixed			smooth muscle: 2.7	Mixed
RASL12	RIS	ENSG00000103710	RAS like family 12	15	65053337-65076690	Predicted intracellular proteins	Evidence at protein level						Renal cancer:7.20e-5 (unfavourable), Urothelial cancer:2.17e-4 (unfavourable)	Expressed in all	Tissue enhanced		seminal vesicle: 101.5	prostate: 64.1	Cell line enhanced		CACO-2: 11.7;EFO-21: 20.5;NTERA-2: 9.4
AP3B2	NAPTB	ENSG00000103723	Adaptor related protein complex 3 beta 2 subunit	15	82659281-82709914	Disease related genes, Predicted intracellular proteins	Evidence at protein level	HPA039467, HPA039818	Enhanced					Mixed	Group enriched	6	cerebral cortex: 36.2;parathyroid gland: 7.4	adrenal gland: 3.8	Cell line enhanced		RT4: 11.4;SCLC-21H: 26.6;SH-SY5Y: 18.5
ACSBG1	BG1, BGM, FLJ30320, hBG1, hsBG, KIAA0631, MGC14352	ENSG00000103740	Acyl-CoA synthetase bubblegum family member 1	15	78167468-78245688	Enzymes, Predicted intracellular proteins	Evidence at protein level	HPA041642, CAB045955, HPA058869	Approved		Approved	Vesicles		Tissue enhanced	Tissue enhanced		cerebral cortex: 25.6;skin: 13.3	adrenal gland: 8.1	Cell line enhanced		NTERA-2: 3.3
IGDCC4	LOC57722, NOPE	ENSG00000103742	Immunoglobulin superfamily DCC subclass member 4	15	65381464-65423072	Plasma proteins, Predicted membrane proteins	Evidence at protein level	HPA008510, HPA008576	Approved	Approved	Approved	Nucleoplasm<br>Cytosol		Tissue enhanced	Mixed			ovary: 9.0	Cell line enhanced		AF22: 8.1;CAPAN-2: 6.4;NTERA-2: 6.2
RAB11A	YL8	ENSG00000103769	RAB11A, member RAS oncogene family	15	65726054-65891991	Predicted intracellular proteins	Evidence at protein level	CAB013097, HPA051697, HPA060686	Approved		Enhanced	Vesicles<br>Microtubule organizing center	Renal cancer:1.46e-5 (favourable), Pancreatic cancer:4.37e-4 (unfavourable)	Expressed in all	Expressed in all			esophagus: 524.8	Expressed in all
CTSH	ACC-4, ACC-5, ACC4, ACC5, CPSB	ENSG00000103811	Cathepsin H	15	78921058-78949574	Cancer-related genes, Enzymes, Plasma proteins, Predicted intracellular proteins, Predicted secreted proteins	Evidence at protein level	CAB000458, HPA003524	Enhanced		Supported	Vesicles<br>Cytosol<br>Cytoplasmic bodies	Endometrial cancer:6.90e-4 (favourable)	Expressed in all	Expressed in all			lung: 570.6	Cell line enhanced		CAPAN-2: 219.5;HaCaT: 161.7;RT4: 558.6
TTC23	FLJ12572, HCC-8	ENSG00000103852	Tetratricopeptide repeat domain 23	15	99136323-99251223	Predicted intracellular proteins	Evidence at protein level	HPA039806, HPA040369	Uncertain		Approved	Plasma membrane<br>Cytosol	Endometrial cancer:1.07e-4 (favourable), Breast cancer:3.17e-4 (favourable)	Expressed in all	Mixed			testis: 24.3	Mixed
CD276	B7-H3, B7H3, B7RP-2	ENSG00000103855	CD276 molecule	15	73683966-73714518	CD markers, Predicted membrane proteins, Predicted secreted proteins	Evidence at protein level	HPA009285, HPA017139, CAB017826	Enhanced		Approved	Vesicles	Renal cancer:6.31e-5 (unfavourable), Liver cancer:9.81e-4 (unfavourable)	Expressed in all	Mixed			placenta: 30.2	Cell line enhanced		U-2197: 176.1
FAH		ENSG00000103876	Fumarylacetoacetate hydrolase	15	80152490-80186946	Disease related genes, Enzymes, Plasma proteins, Potential drug targets, Predicted intracellular proteins	Evidence at protein level	HPA041370, HPA044093	Enhanced		Approved	Cytosol	Head and neck cancer:8.51e-4 (unfavourable)	Expressed in all	Expressed in all			liver: 151.9	Cell line enhanced		HHSteC: 261.9
CEMIP	HYBID, IR2155535, KIAA1199, TMEM2L	ENSG00000103888	Cell migration inducing hyaluronan binding protein	15	80779343-80951776	Enzymes, Plasma proteins, Predicted intracellular proteins, Predicted secreted proteins	Evidence at protein level						Urothelial cancer:2.65e-4 (unfavourable)	Expressed in all	Tissue enhanced		endometrium: 53.2	appendix: 15.8	Cell line enhanced		BJ: 172.4;BJ hTERT+: 260.3;fHDF/TERT166: 200.3;HSkMC: 122.9;U-138 MG: 89.3
RPAP1	DKFZP727M111, FLJ12732, KIAA1403, MGC858	ENSG00000103932	RNA polymerase II associated protein 1	15	41517176-41544269	Predicted intracellular proteins, Predicted membrane proteins	Evidence at protein level	HPA041739	Approved		Approved	Nucleoplasm<br>Cytosol	Thyroid cancer:9.32e-4 (unfavourable)	Expressed in all	Expressed in all			parathyroid gland: 13.3	Expressed in all
HOMER2	CPD, Cupidin, HOMER-2, HOMER-2A, HOMER-2B, Vesl-2	ENSG00000103942	Homer scaffolding protein 2	15	82836946-82986153	Disease related genes, Predicted intracellular proteins	Evidence at protein level	HPA040134, CAB079014	Uncertain	Supported				Mixed	Expressed in all			prostate: 92.9	Cell line enhanced		Karpas-707: 66.5;SCLC-21H: 59.9
EHD4	PAST4	ENSG00000103966	EH domain containing 4	15	41895939-41972578	Plasma proteins, Predicted intracellular proteins	Evidence at protein level	HPA049890, HPA049986, HPA052729, HPA066751	Approved		Approved	Plasma membrane		Expressed in all	Expressed in all			thyroid gland: 24.8	Cell line enhanced		TIME: 140.3
TMEM87A	DKFZP564G2022	ENSG00000103978	Transmembrane protein 87A	15	42210452-42273663	Predicted intracellular proteins, Predicted membrane proteins, Predicted secreted proteins	Evidence at protein level	HPA018104, HPA018189	Enhanced		Supported	Golgi apparatus		Expressed in all	Expressed in all			prostate: 124.3	Expressed in all
ZNF106	SH3BP3, ZFP106, ZNF474	ENSG00000103994	Zinc finger protein 106	15	42412823-42491123	Plasma proteins, Predicted intracellular proteins	Evidence at protein level	HPA054267	Approved		Approved	Nucleus<br>Nucleoli<br>Cytosol		Expressed in all	Expressed in all			skeletal muscle: 144.2	Expressed in all
CEP152	KIAA0912, MCPH9, SCKL5	ENSG00000103995	Centrosomal protein 152	15	48712928-48811146	Disease related genes, Plasma proteins, Predicted intracellular proteins	Evidence at protein level	HPA039408	Approved		Supported	Centrosome		Mixed	Tissue enhanced		testis: 18.1	bone marrow: 10.2	Expressed in all
ATP8B4	ATPIM, KIAA1939	ENSG00000104043	ATPase phospholipid transporting 8B4 (putative)	15	49858238-50182817	Enzymes, Plasma proteins, Predicted intracellular proteins, Predicted membrane proteins	Evidence at protein level	HPA040254	Approved		Approved	Nucleoplasm<br>Vesicles		Mixed	Tissue enhanced		bone marrow: 23.0	endometrium: 9.3	Cell line enhanced		HMC-1: 32.2;THP-1: 16.5;U-937: 60.0
OCA2	BEY, BEY1, BEY2, D15S12, EYCL, EYCL2, EYCL3, P	ENSG00000104044	OCA2 melanosomal transmembrane protein	15	27754875-28099358	Disease related genes, Potential drug targets, Predicted membrane proteins, Transporters	Evidence at protein level							Tissue enriched	Tissue enhanced		skin: 7.4;thyroid gland: 5.8	testis: 2.5	Group enriched	6	SH-SY5Y: 6.3;SK-MEL-30: 18.3
DTWD1	MDS009, MGC111207	ENSG00000104047	DTW domain containing 1	15	49620980-49656232	Predicted intracellular proteins	Evidence at protein level	HPA042214	Uncertain		Approved	Nucleus<br>Nucleoli<br>Vesicles		Expressed in all	Expressed in all			cervix, uterine: 39.5	Expressed in all
TGM5	TGX	ENSG00000104055	Transglutaminase 5	15	43232595-43266857	Disease related genes, Enzymes, Potential drug targets, Predicted intracellular proteins	Evidence at protein level							Mixed	Group enriched	7	esophagus: 8.4;skin: 22.3	breast: 2.3	Cell line enriched	8	HEL: 16.7
FAM189A1	KIAA0574, TMEM228	ENSG00000104059	Family with sequence similarity 189 member A1	15	29120254-29570723	Predicted membrane proteins, Predicted secreted proteins, Transporters	Evidence at protein level	HPA009410, HPA010637	Uncertain		Supported	Nucleus		Mixed	Tissue enhanced		cerebral cortex: 2.2;parathyroid gland: 2.0	colon,testis: 0.8	Cell line enhanced		EFO-21: 4.4;HDLM-2: 11.1;REH: 2.6
GABPB1	E4TF1-47, GABPB, GABPB2	ENSG00000104064	GA binding protein transcription factor beta subunit 1	15	50275392-50355408	Predicted intracellular proteins	Evidence at protein level	HPA019653, HPA067444	Supported		Supported	Nucleoplasm<br>Cytoplasmic bodies	Renal cancer:2.53e-4 (unfavourable)	Expressed in all	Expressed in all			testis: 28.7	Expressed in all
TJP1	DKFZp686M05161, MGC133289, ZO-1	ENSG00000104067	Tight junction protein 1	15	29699367-29968865	Predicted intracellular proteins	Evidence at protein level	HPA001636, HPA001637, CAB010822	Enhanced		Enhanced	Cell Junctions	Renal cancer:1.72e-4 (favourable)	Expressed in all	Mixed			cerebral cortex: 49.6	Mixed
BMF	FLJ00065	ENSG00000104081	Bcl2 modifying factor	15	40087890-40108892	Predicted intracellular proteins	Evidence at protein level	HPA010120	Approved		Approved	Nucleoplasm	Head and neck cancer:1.83e-4 (favourable), Liver cancer:6.32e-4 (unfavourable)	Expressed in all	Mixed			endometrium: 26.1	Cell line enhanced		HMC-1: 38.8
DMXL2	KIAA0856, RC3	ENSG00000104093	Dmx like 2	15	51447711-51622833	Disease related genes, Predicted intracellular proteins, Predicted membrane proteins	Evidence at protein level	HPA039375	Approved				Renal cancer:7.50e-4 (unfavourable)	Expressed in all	Mixed			epididymis: 26.3	Cell line enhanced		U-937: 50.3
SCG3	FLJ90833, SgIII	ENSG00000104112	Secretogranin III	15	51681353-51721031	Plasma proteins, Predicted intracellular proteins, Predicted secreted proteins	Evidence at protein level	HPA006880, CAB033274, HPA053715	Enhanced	Approved	Enhanced	Vesicles		Group enriched	Tissue enriched	13	cerebral cortex: 278.4	adrenal gland: 21.9	Group enriched	8	NTERA-2: 50.4;SCLC-21H: 140.8;SH-SY5Y: 60.1
DNAJC17	FLJ10634	ENSG00000104129	DnaJ heat shock protein family (Hsp40) member C17	15	40765155-40807478	Predicted intracellular proteins	Evidence at protein level	HPA040914, HPA041187	Approved		Approved	Nucleoplasm	Colorectal cancer:5.89e-4 (unfavourable)	Expressed in all	Expressed in all			endometrium: 24.4	Expressed in all
EIF3J	eIF3-alpha, eIF3-p35, eIF3j, EIF3S1	ENSG00000104131	Eukaryotic translation initiation factor 3 subunit J	15	44537057-44563029	Plasma proteins, Predicted intracellular proteins	Evidence at protein level	HPA050977	Approved		Enhanced	Cytosol	Urothelial cancer:4.96e-5 (unfavourable)	Expressed in all	Expressed in all			skeletal muscle: 69.3	Expressed in all
SPG11	FLJ21439, KIAA1840	ENSG00000104133	SPG11, spatacsin vesicle trafficking associated	15	44562696-44663678	Disease related genes, Predicted intracellular proteins, Predicted membrane proteins	Evidence at protein level	HPA040412, HPA040947	Approved		Supported	Nucleoli<br>Plasma membrane<br>Cytosol	Renal cancer:6.28e-5 (favourable)	Expressed in all	Expressed in all			parathyroid gland,thyroid gland: 48.3	Expressed in all
RHOV	ARHV, Chp, WRCH2	ENSG00000104140	Ras homolog family member V	15	40872214-40874289	Predicted intracellular proteins	Evidence at protein level	HPA053343	Enhanced				Lung cancer:2.33e-4 (unfavourable), Pancreatic cancer:4.19e-4 (unfavourable)	Tissue enhanced	Tissue enhanced		esophagus: 71.5;skin: 72.6	tonsil: 20.2	Cell line enhanced		HaCaT: 66.2;SK-BR-3: 237.1
VPS18	KIAA1475, PEP3	ENSG00000104142	VPS18, CORVET/HOPS core subunit	15	40894430-40903975	Predicted intracellular proteins	Evidence at protein level	HPA040701	Approved				Renal cancer:1.61e-6 (favourable), Pancreatic cancer:8.69e-4 (favourable)	Expressed in all	Expressed in all			cerebral cortex: 15.8	Expressed in all
OIP5	CT86, hMIS18beta, MIS18B	ENSG00000104147	Opa interacting protein 5	15	41309268-41332621	Predicted intracellular proteins	Evidence at protein level	HPA052271, HPA059602	Enhanced		Supported	Nucleoplasm	Pancreatic cancer:9.34e-5 (unfavourable), Liver cancer:1.79e-4 (unfavourable), Lung cancer:2.26e-4 (unfavourable)	Mixed	Tissue enriched	6	testis: 37.2	lymph node: 6.7	Mixed
SLC30A4	ZNT4	ENSG00000104154	Solute carrier family 30 member 4	15	45479611-45522807	Plasma proteins, Predicted membrane proteins, Transporters	Evidence at protein level	HPA018178	Uncertain				Pancreatic cancer:6.02e-4 (favourable)	Tissue enriched	Tissue enriched	5	prostate: 64.5	testis: 11.8	Mixed
BLOC1S6	HPS9, PA, PLDN	ENSG00000104164	Biogenesis of lysosomal organelles complex 1 subunit 6	15	45587123-45615999	Disease related genes, Predicted intracellular proteins	Evidence at protein level	HPA039928	Approved					Expressed in all	Expressed in all			thyroid gland: 82.7	Expressed in all
MYEF2	FLJ11213, HsT18564, KIAA1341, MEF-2	ENSG00000104177	Myelin expression factor 2	15	48134631-48178517	Predicted intracellular proteins	Evidence at protein level	HPA004883	Supported		Supported	Nucleoplasm		Mixed	Tissue enhanced		testis: 51.3	cerebral cortex: 47.2	Cell line enhanced		AF22: 100.6;SCLC-21H: 106.7
SGK3	SGK2, SGKL	ENSG00000104205	Serum/glucocorticoid regulated kinase family member 3	8	66712418-66862022	Enzymes, Predicted intracellular proteins	Evidence at protein level	HPA006699, HPA027146	Supported		Approved	Nucleoplasm<br>Vesicles	Breast cancer:5.52e-6 (favourable), Cervical cancer:8.28e-4 (favourable), Pancreatic cancer:9.65e-4 (favourable)	Expressed in all	Expressed in all			parathyroid gland: 48.5	Mixed
PDGFRL	PRLTS	ENSG00000104213	Platelet derived growth factor receptor like	8	17576433-17644071	Disease related genes, Predicted secreted proteins	Evidence at protein level	HPA052801			Approved	Nucleus<br>Nucleoli<br>Golgi apparatus	Renal cancer:0.00e+0 (unfavourable)	Expressed in all	Mixed			breast: 49.2	Cell line enhanced		AN3-CA: 131.2;BJ hTERT+: 93.6;HSkMC: 44.1
CSPP1	CSPP, FLJ22490, JBTS21	ENSG00000104218	Centrosome and spindle pole associated protein 1	8	67062426-67196263	Disease related genes, Predicted intracellular proteins	Evidence at protein level	HPA056174			Supported	Microtubule organizing center	Thyroid cancer:2.98e-4 (unfavourable)	Expressed in all	Expressed in all			testis: 33.9	Expressed in all
ZDHHC2	ZNF372	ENSG00000104219	Zinc finger DHHC-type containing 2	8	17156029-17224799	Enzymes, Predicted intracellular proteins, Predicted membrane proteins	Evidence at protein level	HPA023331	Uncertain				Renal cancer:3.24e-4 (favourable)	Expressed in all	Expressed in all			thyroid gland: 53.7	Mixed
BRF2	BRFU, FLJ11052, TFIIIB50	ENSG00000104221	BRF2, RNA polymerase III transcription initiation factor subunit	8	37843268-37849904	Predicted intracellular proteins	Evidence at protein level	CAB019269, HPA023378	Enhanced		Approved	Nucleoli		Expressed in all	Expressed in all			ovary: 16.1	Expressed in all
TRIM35	HLS5, KIAA1098, MAIR	ENSG00000104228	Tripartite motif containing 35	8	27284887-27311319	Predicted intracellular proteins	Evidence at protein level	HPA019647	Approved		Approved	Nucleoplasm	Renal cancer:5.59e-7 (favourable), Head and neck cancer:1.38e-4 (favourable)	Expressed in all	Expressed in all			skin: 14.6	Expressed in all
ZFAND1	FLJ14007	ENSG00000104231	Zinc finger AN1-type containing 1	8	81701334-81732903	Predicted intracellular proteins	Evidence at protein level	HPA023383	Approved		Approved	Centrosome<br>Cytosol		Expressed in all	Expressed in all			thyroid gland: 92.5	Expressed in all
RP1	DCDC4A, ORP1	ENSG00000104237	RP1, axonemal microtubule associated	8	54554361-54871720	Disease related genes, Predicted intracellular proteins	Evidence at protein level	HPA042257	Supported					Not detected	Tissue enhanced		fallopian tube: 16.3;lung: 5.4	testis: 2.4	Cell line enhanced		HDLM-2: 4.8;RPTEC TERT1: 7.7;U-2197: 2.2
CA2	CA-II, CAII, Car2	ENSG00000104267	Carbonic anhydrase 2	8	85463852-85481493	Disease related genes, Enzymes, FDA approved drug targets, Plasma proteins, Predicted intracellular proteins	Evidence at protein level	HPA001550, CAB010102	Enhanced				Renal cancer:5.57e-6 (favourable)	Expressed in all	Tissue enhanced		colon: 604.8;rectum: 627.5;stomach: 918.8	kidney: 308.3	Group enriched	11	HaCaT: 204.1;HEK 293: 884.1;THP-1: 278.7
FZD3		ENSG00000104290	Frizzled class receptor 3	8	28494205-28574268	G-protein coupled receptors, Predicted intracellular proteins, Predicted membrane proteins	Evidence at protein level	CAB024995	Approved				Colorectal cancer:1.17e-4 (favourable), Ovarian cancer:3.71e-4 (favourable)	Mixed	Mixed			cerebral cortex: 16.4	Cell line enhanced		AF22: 53.7;SCLC-21H: 46.9
INTS9	CPSF2L, FLJ10871, RC-74	ENSG00000104299	Integrator complex subunit 9	8	28767661-28890242	Predicted intracellular proteins	Evidence at protein level	HPA051615, HPA066822			Enhanced	Nucleoplasm	Renal cancer:1.91e-5 (favourable), Lung cancer:7.71e-4 (favourable), Endometrial cancer:9.45e-4 (favourable)	Expressed in all	Expressed in all			testis: 19.8	Expressed in all
RIPK2	CARD3, CARDIAK, RICK, RIP2	ENSG00000104312	Receptor interacting serine/threonine kinase 2	8	89757747-89791063	Enzymes, Predicted intracellular proteins	Evidence at protein level	HPA015273, HPA016499	Approved		Enhanced	Cytosol	Renal cancer:0.00e+0 (unfavourable), Pancreatic cancer:5.00e-6 (unfavourable), Lung cancer:6.33e-5 (unfavourable), Urothelial cancer:8.05e-4 (favourable)	Expressed in all	Mixed			gallbladder: 13.9	Mixed
EYA1	BOR	ENSG00000104313	EYA transcriptional coactivator and phosphatase 1	8	71197433-71362232	Disease related genes, Enzymes, Potential drug targets, Predicted intracellular proteins	Evidence at protein level	HPA028917			Supported	Nucleoplasm<br>Nuclear bodies		Mixed	Tissue enhanced		parathyroid gland: 81.7;prostate: 21.2	cerebral cortex: 10.7	Cell line enhanced		AN3-CA: 28.1;RH-30: 23.1;SH-SY5Y: 57.2
NBN	AT-V1, AT-V2, ATV, NBS, NBS1	ENSG00000104320	Nibrin	8	89933336-90003228	Cancer-related genes, Disease related genes, Predicted intracellular proteins	Evidence at protein level	HPA001429, CAB003836	Supported		Approved	Nucleoplasm<br>Golgi apparatus	Lung cancer:5.46e-5 (unfavourable), Pancreatic cancer:4.20e-4 (unfavourable)	Expressed in all	Expressed in all			thyroid gland: 37.4	Expressed in all
TRPA1	ANKTM1	ENSG00000104321	Transient receptor potential cation channel subfamily A member 1	8	72019917-72075617	Disease related genes, FDA approved drug targets, Predicted membrane proteins, Transporters, Voltage-gated ion channels	Evidence at protein level						Colorectal cancer:6.57e-4 (favourable)	Mixed	Tissue enhanced		urinary bladder: 29.5	gallbladder: 11.4	Cell line enriched	5	HHSteC: 21.8
CPQ	LDP, PGCP	ENSG00000104324	Carboxypeptidase Q	8	96645227-97149654	Enzymes, Plasma proteins, Predicted intracellular proteins, Predicted secreted proteins	Evidence at protein level	HPA023235, HPA024490	Enhanced		Supported	Golgi apparatus<br>Vesicles	Renal cancer:5.40e-5 (favourable), Glioma:9.75e-4 (unfavourable)	Expressed in all	Expressed in all			thyroid gland: 382.5	Cell line enhanced		ASC TERT1: 92.2
DECR1	DECR, SDR18C1	ENSG00000104325	2,4-dienoyl-CoA reductase 1	8	90001405-90052092	Disease related genes, Enzymes, Plasma proteins, Potential drug targets, Predicted intracellular proteins	Evidence at protein level	HPA023160, HPA023162, HPA023238	Enhanced		Supported	Mitochondria<br>Cytosol	Renal cancer:1.79e-7 (favourable), Breast cancer:1.49e-4 (unfavourable), Urothelial cancer:6.06e-4 (favourable)	Expressed in all	Expressed in all			liver: 262.9	Expressed in all
CALB1	CALB	ENSG00000104327	Calbindin 1	8	90058608-90095475	Predicted intracellular proteins	Evidence at protein level	CAB002138, HPA023099, HPA056734	Enhanced		Supported	Vesicles	Endometrial cancer:1.60e-4 (unfavourable)	Mixed	Tissue enriched	15	kidney: 336.9	cerebral cortex: 22.5	Cell line enhanced		A-431: 116.6;EFO-21: 179.9;NTERA-2: 72.7
IMPAD1	FLJ20421, gPAPP, IMPA3	ENSG00000104331	Inositol monophosphatase domain containing 1	8	56957933-56993844	Disease related genes, Enzymes, Potential drug targets, Predicted intracellular proteins, Predicted membrane proteins	Evidence at protein level	HPA009411	Supported		Supported	Nucleus<br>Golgi apparatus<br>Cytosol		Expressed in all	Expressed in all			parathyroid gland: 52.7	Expressed in all
SFRP1	FRP, FRP-1, SARP2	ENSG00000104332	Secreted frizzled related protein 1	8	41261958-41309497	Predicted intracellular proteins, Predicted secreted proteins	Evidence at protein level	CAB008116, HPA064870	Approved		Approved	Nucleoli<br>Cytosol	Head and neck cancer:1.55e-4 (favourable), Urothelial cancer:3.12e-4 (unfavourable)	Mixed	Tissue enhanced		breast: 357.2;cervix, uterine: 325.0	endometrium: 231.0	Cell line enhanced		BJ hTERT+: 563.8;HBF TERT88: 268.7;RPTEC TERT1: 319.1;WM-115: 275.2
LAPTM4B	LC27	ENSG00000104341	Lysosomal protein transmembrane 4 beta	8	97775057-97853013	Predicted membrane proteins, Transporters	Evidence at protein level	CAB020782, HPA068830	Uncertain		Approved	Golgi apparatus	Liver cancer:2.70e-6 (unfavourable), Breast cancer:5.63e-4 (unfavourable), Head and neck cancer:5.70e-4 (unfavourable)	Expressed in all	Expressed in all			heart muscle: 133.2	Mixed
UBE2W	FLJ11011, UBC-16	ENSG00000104343	Ubiquitin conjugating enzyme E2 W	8	73780097-73878910	Enzymes, Predicted intracellular proteins	Evidence at protein level	HPA045161, HPA073181	Uncertain		Supported	Nucleoli		Expressed in all	Expressed in all			testis: 19.6	Expressed in all
POP1		ENSG00000104356	POP1 homolog, ribonuclease P/MRP subunit	8	98117297-98159834	Disease related genes, Enzymes, Plasma proteins, Potential drug targets, Predicted intracellular proteins	Evidence at protein level	HPA066194			Supported	Nucleoli	Liver cancer:1.26e-6 (unfavourable), Breast cancer:2.54e-4 (unfavourable), Renal cancer:5.97e-4 (unfavourable), Lung cancer:9.88e-4 (unfavourable)	Expressed in all	Mixed			testis: 6.0	Expressed in all
NIPAL2	FLJ13955, NPAL2	ENSG00000104361	NIPA like domain containing 2	8	98189833-98294393	Predicted membrane proteins	Evidence at transcript level	HPA071759	Uncertain					Expressed in all	Mixed			skin: 62.2	Cell line enhanced		ASC diff: 30.5
IKBKB	IKK-beta, IKK2, IKKB, NFKBIKB	ENSG00000104365	Inhibitor of nuclear factor kappa B kinase subunit beta	8	42271302-42332653	Cancer-related genes, Disease related genes, Enzymes, FDA approved drug targets, Plasma proteins, Predicted intracellular proteins, RAS pathway related proteins	Evidence at protein level	HPA001249, CAB004447	Enhanced		Approved	Cytosol	Urothelial cancer:1.46e-6 (favourable)	Expressed in all	Mixed			parathyroid gland: 18.7	Expressed in all
PLAT		ENSG00000104368	Plasminogen activator, tissue type	8	42175233-42207724	Cancer-related genes, Candidate cardiovascular disease genes, Disease related genes, Enzymes, FDA approved drug targets, Plasma proteins, Predicted secreted proteins	Evidence at protein level	HPA003412, CAB009335	Supported		Approved	Actin filaments	Renal cancer:4.95e-4 (unfavourable), Breast cancer:7.57e-4 (favourable)	Expressed in all	Tissue enriched	5	parathyroid gland: 709.4	urinary bladder: 135.9	Cell line enhanced		CAPAN-2: 590.7;HMC-1: 372.4;U-2197: 417.3;WM-115: 889.6
JPH1	JP-1	ENSG00000104369	Junctophilin 1	8	74234700-74321328	Predicted membrane proteins	Evidence at protein level	HPA008996, HPA009413, CAB013461	Enhanced		Supported	Nucleus	Lung cancer:5.77e-5 (favourable)	Mixed	Tissue enriched	10	skeletal muscle: 88.0	cerebral cortex: 8.6	Cell line enhanced		SK-BR-3: 27.1;T-47d: 24.2
DKK4		ENSG00000104371	Dickkopf WNT signaling pathway inhibitor 4	8	42374068-42377232	Predicted secreted proteins	Evidence at protein level	HPA052916	Approved					Tissue enriched	Tissue enhanced		duodenum: 2.4;esophagus: 5.4;testis: 2.7	urinary bladder: 1.4	Cell line enriched	9	Hep G2: 1.4
STK3	KRS1, MST2	ENSG00000104375	Serine/threonine kinase 3	8	98401403-98942827	Enzymes, Plasma proteins, Predicted intracellular proteins	Evidence at protein level	HPA007120, CAB025316	Uncertain		Approved	Intermediate filaments<br>Rods & Rings	Pancreatic cancer:9.21e-5 (unfavourable), Endometrial cancer:1.53e-4 (unfavourable), Lung cancer:4.25e-4 (unfavourable)	Expressed in all	Expressed in all			endometrium: 41.5	Mixed
GDAP1	CMT2K, CMT4, CMT4A	ENSG00000104381	Ganglioside induced differentiation associated protein 1	8	74321130-74488872	Disease related genes, Predicted membrane proteins	Evidence at protein level	HPA014266, HPA024334	Enhanced		Supported	Mitochondria<br>Cytosol	Endometrial cancer:1.82e-4 (unfavourable), Lung cancer:2.68e-4 (favourable), Thyroid cancer:4.54e-4 (unfavourable)	Expressed in all	Tissue enhanced		cerebral cortex: 76.7	parathyroid gland: 18.3	Cell line enhanced		SH-SY5Y: 49.8
RAB2A	RAB2	ENSG00000104388	RAB2A, member RAS oncogene family	8	60516857-60623627	Predicted intracellular proteins	Evidence at protein level	CAB018781	Approved				Breast cancer:8.22e-4 (unfavourable), Endometrial cancer:9.02e-4 (unfavourable)	Expressed in all	Expressed in all			cerebral cortex: 108.0	Expressed in all
EIF3E	eIF3-p48, eIF3e, EIF3S6, INT6	ENSG00000104408	Eukaryotic translation initiation factor 3 subunit E	8	108201216-108435333	Cancer-related genes, Predicted intracellular proteins	Evidence at protein level	HPA023973	Approved		Enhanced	Nuclear bodies<br>Cytosol	Renal cancer:3.06e-7 (unfavourable)	Expressed in all	Expressed in all			ovary: 731.0	Expressed in all
EMC2	KIAA0103, TTC35	ENSG00000104412	ER membrane protein complex subunit 2	8	108443601-108486918	Predicted intracellular proteins	Evidence at protein level	HPA022838	Approved				Breast cancer:2.64e-4 (unfavourable)	Expressed in all	Expressed in all			testis: 110.0	Expressed in all
ESRP1	FLJ20171, RBM35A	ENSG00000104413	Epithelial splicing regulatory protein 1	8	94641074-94707466	Predicted intracellular proteins, Predicted secreted proteins	Evidence at protein level	HPA023719, HPA023720, HPA067104	Enhanced		Enhanced	Nucleoplasm<br>Nuclear bodies	Renal cancer:1.96e-8 (favourable), Pancreatic cancer:2.05e-4 (unfavourable), Endometrial cancer:3.56e-4 (unfavourable), Breast cancer:9.28e-4 (unfavourable)	Mixed	Mixed			skin: 72.8	Cell line enhanced		A-431: 122.3;BEWO: 98.9;CAPAN-2: 125.0;hTCEpi: 166.0;RT4: 84.1;T-47d: 103.3
WISP1	CCN4	ENSG00000104415	WNT1 inducible signaling pathway protein 1	8	133191039-133230344	Cancer-related genes, Predicted secreted proteins	Evidence at protein level	HPA007121, CAB012205	Uncertain		Approved	Cytosol	Renal cancer:1.91e-5 (unfavourable)	Expressed in all	Mixed			smooth muscle: 22.1	Cell line enhanced		HSkMC: 85.7;hTEC/SVTERT24-B: 73.5;U-2197: 64.2
NDRG1	CAP43, DRG1, NDR1, RTP, TDD5	ENSG00000104419	N-myc downstream regulated 1	8	133237171-133302022	Cancer-related genes, Disease related genes, Plasma proteins, Predicted intracellular proteins	Evidence at protein level	HPA006881	Approved		Supported	Microtubules<br>Cytosol	Liver cancer:1.47e-4 (unfavourable), Renal cancer:4.13e-4 (unfavourable), Glioma:7.24e-4 (unfavourable)	Expressed in all	Expressed in all			prostate: 535.2	Cell line enhanced		hTCEpi: 403.8;hTERT-HME1: 857.9;U-87 MG: 734.9
ZC2HC1A	C8orf70, CGI-62, FAM164A	ENSG00000104427	Zinc finger C2HC-type containing 1A	8	78666047-78719765	Predicted intracellular proteins	Evidence at protein level	HPA024726	Approved		Approved	Actin filaments<br>Cytosol	Stomach cancer:5.85e-4 (unfavourable), Ovarian cancer:9.00e-4 (unfavourable)	Expressed in all	Mixed			skin: 52.9	Cell line enhanced		SK-BR-3: 58.7
IL7	IL-7	ENSG00000104432	Interleukin 7	8	78675743-78805523	Cancer-related genes, Plasma proteins, Predicted secreted proteins	Evidence at protein level	HPA019590	Approved				Renal cancer:2.69e-4 (unfavourable)	Mixed	Mixed			skin: 10.2	Cell line enhanced		HDLM-2: 15.6;HEL: 15.9;HMC-1: 22.1
STMN2	SCG10, SCGN10	ENSG00000104435	Stathmin 2	8	79610814-79666175	Predicted intracellular proteins	Evidence at protein level	HPA026922		Supported	Approved	Endoplasmic reticulum<br>Vesicles		Group enriched	Tissue enriched	6	cerebral cortex: 489.4	adrenal gland: 88.0	Cell line enriched	10	SH-SY5Y: 696.7
ARMC1	Arcp, FLJ10511	ENSG00000104442	Armadillo repeat containing 1	8	65602456-65634217	Predicted intracellular proteins	Evidence at protein level	HPA026085	Approved		Supported	Mitochondria	Endometrial cancer:2.87e-4 (unfavourable), Breast cancer:4.81e-4 (unfavourable), Liver cancer:7.73e-4 (unfavourable), Pancreatic cancer:9.15e-4 (unfavourable)	Expressed in all	Expressed in all			cerebral cortex: 34.7	Expressed in all
TRPS1	GC79, LGCR	ENSG00000104447	Transcriptional repressor GATA binding 1	8	115408496-115809673	Disease related genes, Predicted intracellular proteins, Transcription factors	Evidence at protein level	HPA060380, HPA071767	Enhanced		Supported	Nucleoplasm	Pancreatic cancer:3.16e-4 (unfavourable), Head and neck cancer:9.42e-4 (favourable)	Tissue enriched	Tissue enhanced		breast: 75.9	testis: 22.6	Cell line enhanced		SK-BR-3: 58.4;T-47d: 230.2
SPAG1	CILD28, CT140, FLJ32920, HSD-3.8, SP75, TPIS	ENSG00000104450	Sperm associated antigen 1	8	100157906-100259278	Disease related genes, Predicted intracellular proteins	Evidence at protein level	HPA023748, HPA053682	Enhanced		Supported	Cytosol	Urothelial cancer:2.62e-4 (favourable), Renal cancer:3.87e-4 (unfavourable)	Expressed in all	Tissue enhanced		testis: 34.1	rectum: 20.0	Mixed
CHRAC1	CHRAC15, YCL1	ENSG00000104472	Chromatin accessibility complex 1	8	140511298-140517137	Predicted intracellular proteins	Evidence at protein level	HPA059008			Approved	Nucleus	Liver cancer:4.88e-5 (unfavourable), Endometrial cancer:2.28e-4 (unfavourable), Pancreatic cancer:5.43e-4 (unfavourable), Ovarian cancer:9.72e-4 (favourable)	Expressed in all	Expressed in all			thyroid gland: 35.0	Expressed in all
NCALD		ENSG00000104490	Neurocalcin delta	8	101686543-102124907	Predicted intracellular proteins	Evidence at protein level	HPA043245	Approved				Pancreatic cancer:5.30e-4 (favourable)	Expressed in all	Expressed in all			cerebral cortex: 125.0	Group enriched	5	AF22: 133.9;HDLM-2: 161.9
SNX16		ENSG00000104497	Sorting nexin 16	8	81799581-81842866	Predicted intracellular proteins	Evidence at protein level	HPA024730, HPA024731, HPA024817	Approved		Supported	Vesicles		Expressed in all	Mixed			testis: 27.7	Expressed in all
GML	LY6DL	ENSG00000104499	Glycosylphosphatidylinositol anchored molecule like	8	142834247-142916506	Predicted secreted proteins, Transporters	Evidence at transcript level							Not detected	Tissue enriched	39	adrenal gland: 251.3	testis: 6.4	Not detected
UBR5	DD5, EDD, EDD1, HYD, KIAA0896	ENSG00000104517	Ubiquitin protein ligase E3 component n-recognin 5	8	102253012-102412841	Cancer-related genes, Enzymes, Predicted intracellular proteins	Evidence at protein level	HPA053688			Supported	Nucleoplasm<br>Cytosol	Liver cancer:1.26e-4 (unfavourable)	Expressed in all	Expressed in all			testis: 80.2	Expressed in all
GSDMD	DF5L, FLJ12150, GSDMDC1	ENSG00000104518	Gasdermin D	8	143553207-143563062	Predicted intracellular proteins, Transporters	Evidence at protein level	CAB004656, HPA044487	Uncertain		Supported	Nucleoplasm	Renal cancer:1.43e-4 (unfavourable)	Expressed in all	Expressed in all			spleen: 46.5	Mixed
TSTA3	FX, P35B, SDR4E1	ENSG00000104522	Tissue specific transplantation antigen P35B	8	143612618-143618048	Enzymes, Predicted intracellular proteins	Evidence at protein level	HPA023361	Approved		Approved	Nucleoplasm<br>Cytosol	Renal cancer:1.59e-4 (unfavourable), Ovarian cancer:2.41e-4 (favourable)	Expressed in all	Expressed in all			stomach: 50.3	Expressed in all
PYCRL	FLJ13852	ENSG00000104524	Pyrroline-5-carboxylate reductase-like	8	143603913-143609773	Enzymes, Predicted intracellular proteins	Evidence at protein level	HPA063416, HPA069706	Uncertain		Approved	Nucleoplasm<br>Cytosol		Expressed in all	Mixed			cerebral cortex: 4.1	Expressed in all
EEF1D	EF-1D, FLJ20897	ENSG00000104529	Eukaryotic translation elongation factor 1 delta	8	143579697-143599541	Plasma proteins, Predicted intracellular proteins	Evidence at protein level	HPA045101, HPA051002	Supported		Supported	Nucleus<br>Nucleoli fibrillar center	Renal cancer:2.58e-5 (unfavourable), Liver cancer:3.82e-4 (unfavourable)	Expressed in all	Expressed in all			ovary: 606.8	Expressed in all
ANXA13	ANX13	ENSG00000104537	Annexin A13	8	123680794-123737407	Plasma proteins, Predicted intracellular proteins	Evidence at protein level	HPA018535, HPA019569, HPA019650, CAB025135	Enhanced		Supported	Plasma membrane		Group enriched	Group enriched	5	duodenum: 296.6;fallopian tube: 92.7;gallbladder: 227.6;small intestine: 235.6	rectum: 39.2	Group enriched	16	A549: 25.3;HDLM-2: 13.7
SQLE		ENSG00000104549	Squalene epoxidase	8	124998497-125022283	Enzymes, FDA approved drug targets, Predicted intracellular proteins, Predicted membrane proteins	Evidence at protein level	HPA018038, HPA020762	Enhanced		Uncertain	Vesicles<br>Cytosol	Pancreatic cancer:2.73e-4 (unfavourable), Lung cancer:4.67e-4 (unfavourable), Renal cancer:5.70e-4 (unfavourable), Head and neck cancer:7.42e-4 (unfavourable)	Expressed in all	Mixed			testis: 107.8	Expressed in all
SH2D4A	FLJ20967, PPP1R38, SH2A	ENSG00000104611	SH2 domain containing 4A	8	19313617-19396218	Predicted intracellular proteins	Evidence at protein level	HPA001871, HPA001919	Enhanced		Enhanced	Cytosol	Renal cancer:6.02e-8 (favourable)	Expressed in all	Mixed			ovary: 44.9	Cell line enhanced		fHDF/TERT166: 140.4;U-2197: 121.2
INTS10	C8orf35, FLJ10569, INT10	ENSG00000104613	Integrator complex subunit 10	8	19817140-19852083	Predicted intracellular proteins	Evidence at protein level	HPA039129, HPA050570	Uncertain		Approved	Nucleoplasm<br>Cytosol	Endometrial cancer:1.22e-4 (favourable), Colorectal cancer:4.00e-4 (favourable)	Expressed in all	Expressed in all			thyroid gland: 64.9	Expressed in all
ERI1	3'HEXO, THEX1	ENSG00000104626	Exoribonuclease 1	8	9002147-9116746	Predicted intracellular proteins	Evidence at protein level	CAB033838, HPA055548, HPA056074	Uncertain		Approved	Vesicles<br>Microtubules	Colorectal cancer:8.05e-5 (favourable), Renal cancer:1.42e-4 (unfavourable)	Expressed in all	Mixed			testis: 16.8	Expressed in all
SLC39A14	KIAA0062, NET34, ZIP14	ENSG00000104635	Solute carrier family 39 member 14	8	22367249-22434129	Disease related genes, Predicted membrane proteins, Predicted secreted proteins	Evidence at protein level	HPA016508	Approved		Approved	Endoplasmic reticulum<br>Golgi apparatus<br>Plasma membrane	Renal cancer:3.79e-7 (unfavourable), Colorectal cancer:5.00e-5 (favourable)	Expressed in all	Mixed			liver: 203.0	Expressed in all
MTMR9	C8orf9, DKFZp434K171, LIP-STYX, MTMR8	ENSG00000104643	Myotubularin related protein 9	8	11284416-11328146	Plasma proteins, Predicted intracellular proteins	Evidence at protein level	HPA070944			Approved	Actin filaments<br>Centrosome		Expressed in all	Mixed			cerebral cortex: 22.4	Expressed in all
LEPROTL1	my047, Vps55	ENSG00000104660	Leptin receptor overlapping transcript-like 1	8	30095398-30177208	Predicted membrane proteins	Evidence at protein level	HPA047911	Uncertain				Renal cancer:1.94e-5 (unfavourable), Colorectal cancer:9.04e-4 (favourable)	Expressed in all	Expressed in all			placenta: 120.0	Expressed in all
DCTN6	WS-3	ENSG00000104671	Dynactin subunit 6	8	30156297-30183640	Predicted intracellular proteins	Evidence at protein level	HPA024049, HPA024558	Approved		Supported	Nucleoli<br>Plasma membrane<br>Cytosol	Renal cancer:5.42e-4 (favourable), Liver cancer:5.51e-4 (unfavourable)	Expressed in all	Expressed in all			cerebral cortex: 93.9	Expressed in all
R3HCC1	DKFZp564N123	ENSG00000104679	R3H domain and coiled-coil containing 1	8	23270120-23296279	Predicted intracellular proteins	Evidence at protein level	HPA023073, HPA023153	Uncertain		Approved	Nucleoplasm<br>Cytosol	Renal cancer:6.80e-5 (favourable), Colorectal cancer:4.08e-4 (favourable), Pancreatic cancer:8.66e-4 (favourable)	Expressed in all	Expressed in all			cerebral cortex: 43.0	Expressed in all
GSR		ENSG00000104687	Glutathione-disulfide reductase	8	30678061-30727926	Cancer-related genes, Enzymes, FDA approved drug targets, Plasma proteins, Predicted intracellular proteins	Evidence at protein level	HPA001538, CAB008632	Approved		Supported	Plasma membrane<br>Cytosol	Liver cancer:3.26e-5 (unfavourable), Colorectal cancer:4.08e-5 (favourable), Renal cancer:1.80e-4 (favourable), Cervical cancer:3.37e-4 (favourable)	Expressed in all	Expressed in all			parathyroid gland: 79.3	Expressed in all
TNFRSF10A	Apo2, CD261, DR4, TRAILR-1	ENSG00000104689	TNF receptor superfamily member 10a	8	23190452-23225126	Cancer-related genes, CD markers, Predicted membrane proteins	Evidence at protein level	HPA050958, HPA054475	Approved		Supported	Nucleoplasm	Pancreatic cancer:1.00e-4 (unfavourable)	Expressed in all	Mixed			lymph node: 15.9	Mixed
UBXN8	D8S2298E, REP8, UBXD6	ENSG00000104691	UBX domain protein 8	8	30732247-30767006	Predicted intracellular proteins, Predicted membrane proteins, Predicted secreted proteins	Evidence at protein level	HPA017725, HPA077538	Approved		Supported	Nucleoplasm<br>Nucleoli<br>Endoplasmic reticulum	Renal cancer:5.25e-5 (unfavourable), Colorectal cancer:6.13e-4 (favourable)	Expressed in all	Expressed in all			ovary: 109.4	Expressed in all
PPP2CB	PP2Abeta	ENSG00000104695	Protein phosphatase 2 catalytic subunit beta	8	30774457-30814314	Enzymes, Predicted intracellular proteins	Evidence at protein level	CAB018600, HPA043236	Approved		Supported	Nucleoplasm	Renal cancer:5.82e-7 (favourable)	Expressed in all	Expressed in all			cerebral cortex: 207.5	Expressed in all
ERICH1		ENSG00000104714	Glutamate rich 1	8	614746-738106	Predicted intracellular proteins	Evidence at protein level	HPA003725	Approved		Approved	Nucleus<br>Nucleoli fibrillar center<br>Cytosol		Expressed in all	Expressed in all			lymph node: 24.2	Mixed
NEFM	NEF3, NF-M, NFM	ENSG00000104722	Neurofilament medium	8	24913012-24919098	Plasma proteins, Predicted intracellular proteins	Evidence at protein level	CAB010900, CAB012976, HPA022845, HPA023138	Enhanced		Enhanced	Intermediate filaments		Mixed	Tissue enhanced		cerebral cortex: 171.7;seminal vesicle: 42.2	adrenal gland: 28.2	Cell line enriched	22	HEK 293: 3411.6
TUSC3	MGC13453, MRT7, N33, OST3A	ENSG00000104723	Tumor suppressor candidate 3	8	15417215-15766649	Disease related genes, Plasma proteins, Potential drug targets, Predicted membrane proteins, Transporters	Evidence at protein level	HPA049851, HPA049974	Approved				Thyroid cancer:7.86e-4 (favourable)	Expressed in all	Mixed			epididymis: 143.1	Mixed
ARHGEF10	Gef10, KIAA0294	ENSG00000104728	Rho guanine nucleotide exchange factor 10	8	1823976-1958641	Disease related genes, Predicted intracellular proteins	Evidence at protein level	HPA024649	Approved		Approved	Nucleoplasm		Mixed	Mixed			testis: 15.9	Mixed
KLHDC4	DKFZp434G0522	ENSG00000104731	Kelch domain containing 4	16	87696485-87765992	Predicted intracellular proteins	Evidence at protein level	HPA041665	Approved		Supported	Nucleoli	Pancreatic cancer:1.14e-4 (favourable), Urothelial cancer:1.69e-4 (favourable)	Expressed in all	Expressed in all			lymph node: 19.0	Expressed in all
MCM4	CDC21, CDC54, hCdc21, MGC33310, P1-Cdc21	ENSG00000104738	Minichromosome maintenance complex component 4	8	47960185-47978160	Disease related genes, Enzymes, Potential drug targets, Predicted intracellular proteins	Evidence at protein level	CAB004497, HPA004873, HPA031052	Supported		Enhanced	Nucleoplasm	Endometrial cancer:2.84e-5 (unfavourable), Melanoma:1.15e-4 (unfavourable), Liver cancer:1.23e-4 (unfavourable), Colorectal cancer:2.19e-4 (favourable), Pancreatic cancer:2.38e-4 (unfavourable), Renal cancer:2.61e-4 (unfavourable)	Expressed in all	Expressed in all			testis: 78.6	Expressed in all
ADAM2	CT15, FTNB, PH-30b, PH30	ENSG00000104755	ADAM metallopeptidase domain 2	8	39743735-39838289	Predicted membrane proteins	Evidence at protein level	CAB022390, HPA024621, HPA026581	Enhanced					Tissue enhanced	Tissue enriched	284	testis: 41.9	breast: 0.1	Not detected
KCTD9	BTBD27, FLJ20038	ENSG00000104756	Potassium channel tetramerization domain containing 9	8	25427847-25458476	Predicted intracellular proteins	Evidence at protein level	HPA042468, HPA047902			Supported	Nucleoplasm<br>Intermediate filaments<br>Cytosol	Colorectal cancer:7.88e-4 (favourable)	Expressed in all	Expressed in all			prostate: 28.1	Expressed in all
FGL1	HFREP-1	ENSG00000104760	Fibrinogen like 1	8	17864380-17910365	Plasma proteins, Predicted secreted proteins	Evidence at protein level						Stomach cancer:5.38e-4 (unfavourable)	Tissue enriched	Tissue enriched	7	liver: 1005.3	pancreas: 137.8	Group enriched	12	A549: 49.7;Hep G2: 89.4
ASAH1	AC, ACDase, ASAH, FLJ21558, PHP32	ENSG00000104763	N-acylsphingosine amidohydrolase 1	8	18055992-18084998	Disease related genes, Enzymes, Potential drug targets, Predicted intracellular proteins, Predicted secreted proteins	Evidence at protein level	HPA005468	Supported				Renal cancer:3.08e-8 (favourable)	Expressed in all	Expressed in all			thyroid gland: 547.6	Expressed in all
BNIP3L	BNIP3a, Nix	ENSG00000104765	BCL2 interacting protein 3 like	8	26382898-26505636	Cancer-related genes, Predicted membrane proteins, Transporters	Evidence at protein level	HPA015652, CAB025371	Enhanced		Enhanced	Nuclear speckles<br>Mitochondria	Renal cancer:5.92e-5 (unfavourable), Thyroid cancer:3.95e-4 (unfavourable)	Expressed in all	Expressed in all			placenta: 147.5	Expressed in all
MAN2B1	LAMAN, MANB	ENSG00000104774	Mannosidase alpha class 2B member 1	19	12646511-12666742	Disease related genes, Enzymes, Plasma proteins, Potential drug targets, Predicted secreted proteins	Evidence at protein level	HPA041530, HPA053404	Supported		Approved	Nucleoplasm<br>Vesicles	Renal cancer:1.94e-5 (unfavourable)	Expressed in all	Expressed in all			spleen: 95.1	Expressed in all
KCNN4	hIKCa1, hKCa4, hSK4, IK, KCa3.1	ENSG00000104783	Potassium calcium-activated channel subfamily N member 4	19	43766533-43781257	Disease related genes, FDA approved drug targets, Predicted intracellular proteins, Predicted membrane proteins, Predicted secreted proteins, Transporters, Voltage-gated ion channels	Evidence at protein level	HPA053841, HPA059622	Approved				Renal cancer:1.05e-14 (unfavourable), Urothelial cancer:1.75e-4 (favourable), Glioma:3.77e-4 (unfavourable), Pancreatic cancer:4.56e-4 (unfavourable)	Expressed in all	Tissue enhanced		salivary gland: 73.7	stomach: 36.6	Cell line enhanced		CAPAN-2: 93.3;WM-115: 264.9
TULP2	CT65, TUBL2	ENSG00000104804	Tubby like protein 2	19	48880965-48898733	Predicted intracellular proteins	Evidence at transcript level							Tissue enriched	Tissue enriched	12	testis: 41.0	bone marrow: 3.4	Cell line enhanced		BEWO: 2.5;U-266/70: 2.3;U-266/84: 2.4
NUCB1	Calnuc, NUC	ENSG00000104805	Nucleobindin 1	19	48900050-48923372	Plasma proteins, Predicted secreted proteins	Evidence at protein level	HPA008176	Enhanced		Supported	Golgi apparatus<br>Microtubules		Expressed in all	Expressed in all			parathyroid gland: 227.7	Expressed in all
DHDH	HUM2DD	ENSG00000104808	Dihydrodiol dehydrogenase	19	48933682-48944969	Enzymes, Predicted intracellular proteins	Evidence at protein level	HPA044131	Approved		Approved	Nucleoplasm<br>Actin filaments	Renal cancer:3.15e-4 (favourable), Endometrial cancer:9.91e-4 (unfavourable)	Expressed in all	Group enriched	5	duodenum: 10.2;kidney: 17.8;prostate: 5.1;small intestine: 18.6	testis: 2.5	Cell line enhanced		SCLC-21H: 2.5
GYS1	GSY, GYS	ENSG00000104812	Glycogen synthase 1	19	48968125-48993310	Disease related genes, Enzymes, Plasma proteins, Potential drug targets, Predicted intracellular proteins	Evidence at protein level	CAB007793, HPA041598	Enhanced		Approved	Microtubules<br>Cytosol	Renal cancer:3.46e-4 (unfavourable)	Expressed in all	Expressed in all			skeletal muscle: 109.7	Expressed in all
MAP4K1	HPK1	ENSG00000104814	Mitogen-activated protein kinase kinase kinase kinase 1	19	38587641-38618882	Enzymes, Predicted intracellular proteins	Evidence at protein level	HPA007419, CAB007754	Enhanced		Uncertain	Nucleoplasm<br>Plasma membrane	Renal cancer:7.99e-10 (unfavourable), Cervical cancer:6.17e-5 (favourable), Head and neck cancer:3.26e-4 (favourable)	Expressed in all	Tissue enhanced		lymph node: 37.3;spleen: 23.8;tonsil: 27.2	appendix: 19.2	Cell line enhanced		Daudi: 34.0;HDLM-2: 44.1;Karpas-707: 34.0;U-266/70: 28.3;U-266/84: 27.3;U-698: 41.0
CGB2		ENSG00000104818	Chorionic gonadotropin beta subunit 2	19	49031912-49033238	Predicted intracellular proteins, Predicted secreted proteins	Evidence at protein level	HPA038925, HPA038934	Supported		Approved	Cytosol		Not detected	Not detected			testis: 0.7	Cell line enhanced		HMC-1: 28.4;U-266/70: 9.9;U-266/84: 11.8
ECH1	HPXEL	ENSG00000104823	Enoyl-CoA hydratase 1	19	38815422-38832005	Predicted intracellular proteins	Evidence at protein level	HPA002907, HPA005835	Supported	Approved	Supported	Mitochondria	Stomach cancer:2.23e-4 (unfavourable)	Expressed in all	Expressed in all			skeletal muscle: 188.1	Expressed in all
HNRNPL	HNRPL	ENSG00000104824	Heterogeneous nuclear ribonucleoprotein L	19	38836388-38852347	Plasma proteins, Predicted intracellular proteins	Evidence at protein level	CAB016326, HPA051748, HPA052661	Supported		Enhanced	Nucleoplasm	Renal cancer:1.96e-11 (unfavourable), Liver cancer:3.25e-6 (unfavourable), Pancreatic cancer:9.69e-4 (unfavourable)	Expressed in all	Expressed in all			bone marrow: 110.4	Expressed in all
NFKBIB	IKBB, TRIP9	ENSG00000104825	NFKB inhibitor beta	19	38899700-38908893	Predicted intracellular proteins, Transcription factors	Evidence at protein level	HPA063734			Approved	Nucleoplasm<br>Centrosome<br>Cytosol		Expressed in all	Tissue enhanced		testis: 16.6	appendix: 7.1	Expressed in all
LHB	CGB4, hLHB, LSH-B	ENSG00000104826	Luteinizing hormone beta polypeptide	19	49015980-49017081	Cancer-related genes, Disease related genes, Predicted secreted proteins	Evidence at protein level	CAB022241, CAB022707, HPA038925	Supported		Approved	Cytosol	Pancreatic cancer:6.78e-4 (unfavourable)	Mixed	Tissue enhanced		duodenum: 3.2;pancreas: 4.8;testis: 2.9	adrenal gland,skin,small intestine: 0.7	Mixed
CGB3	CGB	ENSG00000104827	Chorionic gonadotropin beta subunit 3	19	49022869-49024333	Predicted secreted proteins	Evidence at protein level	CAB000042, CAB010884, HPA038925, HPA038934	Enhanced		Approved	Cytosol		Tissue enhanced	Tissue enriched	21	placenta: 14.9	testis: 0.7	Cell line enriched	23	BEWO: 65.1
TUBB4A	beta-5, DYT4, TUBB4	ENSG00000104833	Tubulin beta 4A class IVa	19	6494319-6502848	Disease related genes, Plasma proteins, Predicted intracellular proteins	Evidence at protein level	CAB010768, HPA043640, HPA046280	Approved		Supported	Microtubules	Endometrial cancer:8.42e-7 (unfavourable)	Group enriched	Tissue enhanced		adrenal gland: 137.6;cerebral cortex: 554.4	testis: 102.4	Cell line enhanced		AN3-CA: 82.5;HAP1: 52.9;HEL: 69.1
SARS2	FLJ20450, mtSerRS, SARS, SARSM, SerRSmt, SERS, SYS	ENSG00000104835	Seryl-tRNA synthetase 2, mitochondrial	19	38915266-38930896	Disease related genes, Enzymes, Potential drug targets, Predicted intracellular proteins	Evidence at protein level	HPA052730, HPA056957	Approved					Expressed in all	Expressed in all			thyroid gland: 8.9	Expressed in all
KCNA7	HAK6, Kv1.7	ENSG00000104848	Potassium voltage-gated channel subfamily A member 7	19	49067418-49072941	FDA approved drug targets, Predicted membrane proteins, Voltage-gated ion channels	Evidence at transcript level							Not detected	Tissue enriched	37	skeletal muscle: 26.2	esophagus: 0.7	Not detected
SNRNP70	RNPU1Z, RPU1, Snp1, SNRP70, U1-70K	ENSG00000104852	Small nuclear ribonucleoprotein U1 subunit 70	19	49085419-49108605	Plasma proteins, Predicted intracellular proteins	Evidence at protein level	CAB001718, HPA042050, HPA043516	Supported		Enhanced	Nucleoplasm	Pancreatic cancer:4.59e-5 (favourable), Urothelial cancer:5.35e-5 (favourable), Renal cancer:6.12e-5 (unfavourable)	Expressed in all	Expressed in all			endometrium: 59.8	Expressed in all
CLPTM1		ENSG00000104853	CLPTM1, transmembrane protein	19	44954585-44993341	Predicted intracellular proteins, Predicted membrane proteins	Evidence at protein level	HPA068702			Approved	Nuclear membrane<br>Microtubule organizing center		Expressed in all	Expressed in all			parathyroid gland: 129.9	Expressed in all
RELB	REL-B	ENSG00000104856	RELB proto-oncogene, NF-kB subunit	19	45001430-45038198	Cancer-related genes, Plasma proteins, Predicted intracellular proteins, Transcription factors	Evidence at protein level	CAB007753, HPA040506	Approved		Approved	Nucleoplasm<br>Cytosol	Renal cancer:2.99e-6 (unfavourable), Breast cancer:1.55e-4 (favourable)	Expressed in all	Expressed in all			appendix: 25.1	Cell line enhanced		HDLM-2: 73.5
CLASRP	CLASP, SFRS16, SWAP2	ENSG00000104859	CLK4 associating serine/arginine rich protein	19	45039040-45070956	Predicted intracellular proteins	Evidence at protein level	HPA060469, HPA062455	Approved		Enhanced	Nucleus	Renal cancer:1.69e-8 (unfavourable), Urothelial cancer:1.02e-5 (favourable), Colorectal cancer:9.77e-4 (unfavourable)	Expressed in all	Expressed in all			bone marrow: 11.9	Expressed in all
LIN7B	LIN-7B, MALS-2, VELI2	ENSG00000104863	Lin-7 homolog B, crumbs cell polarity complex component	19	49114324-49118460	Predicted intracellular proteins	Evidence at protein level						Endometrial cancer:7.00e-4 (favourable)	Expressed in all	Mixed			cerebral cortex: 18.2	Mixed
PPP1R37	LRRC68	ENSG00000104866	Protein phosphatase 1 regulatory subunit 37	19	45091396-45148077	Predicted intracellular proteins	Evidence at protein level	HPA041500	Approved		Approved	Cytosol	Urothelial cancer:2.04e-4 (favourable)	Expressed in all	Expressed in all			cerebral cortex: 22.3	Expressed in all
FCGRT	alpha-chain, FCRN	ENSG00000104870	Fc fragment of IgG receptor and transporter	19	49506816-49526333	Predicted intracellular proteins, Predicted membrane proteins, Predicted secreted proteins	Evidence at protein level	HPA012122, HPA015130	Approved					Expressed in all	Expressed in all			small intestine: 312.0	Mixed
PIH1D1	FLJ20643, NOP17	ENSG00000104872	PIH1 domain containing 1	19	49446298-49453497	Predicted intracellular proteins	Evidence at protein level	HPA047258	Approved		Approved	Cytosol		Expressed in all	Expressed in all			fallopian tube: 64.8	Expressed in all
CKM	CKMM	ENSG00000104879	Creatine kinase, M-type	19	45306414-45322977	Candidate cardiovascular disease genes, Enzymes, FDA approved drug targets, Plasma proteins, Predicted intracellular proteins	Evidence at protein level	HPA047859	Enhanced					Group enriched	Tissue enriched	17	skeletal muscle: 23798.9	heart muscle: 1418.8	Cell line enriched	6	SCLC-21H: 75.4
ARHGEF18	KIAA0521, MGC15913, P114-RhoGEF	ENSG00000104880	Rho/Rac guanine nucleotide exchange factor 18	19	7395113-7472477	Predicted intracellular proteins	Evidence at protein level	HPA042689, HPA071867	Approved		Enhanced	Cytosol	Renal cancer:3.11e-5 (favourable), Head and neck cancer:4.21e-4 (favourable)	Expressed in all	Expressed in all			spleen: 30.5	Expressed in all
PPP1R13L	IASPP, RAI	ENSG00000104881	Protein phosphatase 1 regulatory subunit 13 like	19	45379634-45406349	Predicted intracellular proteins, Transcription factors	Evidence at protein level	CAB005016, HPA041231, HPA059883	Approved		Enhanced	Cytosol	Lung cancer:3.39e-5 (unfavourable), Ovarian cancer:5.40e-4 (unfavourable)	Expressed in all	Tissue enhanced		skin: 191.4	esophagus: 53.8	Cell line enhanced		hTCEpi: 138.6
PEX11G		ENSG00000104883	Peroxisomal biogenesis factor 11 gamma	19	7476875-7497449	Predicted membrane proteins	Evidence at protein level	HPA069817	Uncertain				Renal cancer:1.83e-9 (favourable), Liver cancer:3.27e-4 (favourable), Endometrial cancer:3.60e-4 (favourable)	Expressed in all	Mixed			testis: 15.6	Mixed
ERCC2	EM9, MAG, MGC102762, MGC126218, MGC126219, TFIIH, XPD	ENSG00000104884	ERCC excision repair 2, TFIIH core complex helicase subunit	19	45349837-45370918	Cancer-related genes, Disease related genes, Enzymes, Potential drug targets, Predicted intracellular proteins	Evidence at protein level	CAB005375, HPA038057, HPA069266	Approved		Supported	Nucleoplasm	Pancreatic cancer:3.26e-4 (favourable)	Expressed in all	Expressed in all			testis: 16.1	Expressed in all
DOT1L	DOT1, KIAA1814, KMT4	ENSG00000104885	DOT1 like histone lysine methyltransferase	19	2164149-2232578	Enzymes, Plasma proteins, Predicted intracellular proteins	Evidence at protein level	HPA011875, HPA071217			Enhanced	Nucleoplasm	Endometrial cancer:1.69e-4 (favourable), Head and neck cancer:6.00e-4 (favourable)	Expressed in all	Tissue enriched	7	testis: 92.3	appendix,bone marrow: 14.0	Expressed in all
PLEKHJ1	FLJ10297	ENSG00000104886	Pleckstrin homology domain containing J1	19	2230084-2237704	Predicted intracellular proteins	Evidence at protein level	HPA048989	Approved		Approved	Mitochondria	Renal cancer:1.10e-5 (favourable), Stomach cancer:6.99e-4 (favourable)	Expressed in all	Expressed in all			duodenum: 107.8	Expressed in all
SLC17A7	BNPI, VGLUT1	ENSG00000104888	Solute carrier family 17 member 7	19	49429401-49442360	Predicted membrane proteins, Transporters	Evidence at protein level	CAB037183, HPA050458, HPA063679	Enhanced	Supported				Tissue enriched	Tissue enriched	177	cerebral cortex: 584.4	adipose tissue: 3.3	Cell line enhanced		HMC-1: 18.2;K-562: 6.2;SCLC-21H: 5.7
RNASEH2A	AGS4, RNASEHI, RNHIA, RNHL	ENSG00000104889	Ribonuclease H2 subunit A	19	12802063-12813638	Disease related genes, Enzymes, Potential drug targets, Predicted intracellular proteins	Evidence at protein level	HPA042692			Enhanced	Nucleus<br>Cytosol	Renal cancer:6.29e-6 (unfavourable), Liver cancer:8.72e-5 (unfavourable), Cervical cancer:1.18e-4 (favourable), Ovarian cancer:1.22e-4 (favourable), Colorectal cancer:6.18e-4 (favourable)	Expressed in all	Expressed in all			testis: 26.5	Expressed in all
KLC3	KLC2L, KLCt, KNS2B	ENSG00000104892	Kinesin light chain 3	19	45333434-45351520	Predicted intracellular proteins	Evidence at protein level	HPA052797, HPA056508	Approved		Approved	Nucleoplasm<br>Actin filaments<br>Cytosol	Endometrial cancer:1.46e-4 (unfavourable)	Mixed	Tissue enriched	6	skin: 63.9	esophagus: 10.0	Cell line enhanced		A-431: 31.4;HaCaT: 14.3
CD37	TSPAN26	ENSG00000104894	CD37 molecule	19	49335171-49343335	CD markers, Predicted intracellular proteins, Predicted membrane proteins	Evidence at protein level	CAB002492, HPA032120, HPA032121	Enhanced				Endometrial cancer:4.51e-4 (favourable)	Expressed in all	Tissue enhanced		lymph node: 241.4;spleen: 208.7	appendix: 129.0	Cell line enhanced		Daudi: 215.5;HMC-1: 252.2;RPMI-8226: 75.0;THP-1: 72.1
SF3A2	Prp11, PRPF11, SAP62, SF3a66	ENSG00000104897	Splicing factor 3a subunit 2	19	2236504-2248679	Plasma proteins, Predicted intracellular proteins	Evidence at protein level	HPA042843, HPA049439	Enhanced		Approved	Nucleoplasm	Liver cancer:3.23e-5 (unfavourable), Renal cancer:2.07e-4 (unfavourable), Cervical cancer:7.16e-4 (favourable), Colorectal cancer:8.64e-4 (unfavourable)	Expressed in all	Expressed in all			testis: 50.3	Expressed in all
AMH	MIS	ENSG00000104899	Anti-Mullerian hormone	19	2249309-2252073	Disease related genes, Predicted secreted proteins	Evidence at protein level	HPA066973			Approved	Vesicles<br>Aggresome	Colorectal cancer:9.21e-5 (unfavourable)	Mixed	Tissue enriched	6	testis: 1.6	cerebral cortex: 0.2	Cell line enhanced		HEK 293: 15.7;NTERA-2: 6.5;REH: 6.4;SH-SY5Y: 8.2
DKKL1	CT34, SGY-1	ENSG00000104901	Dickkopf like acrosomal protein 1	19	49361783-49375116	Predicted intracellular proteins, Predicted secreted proteins	Evidence at protein level	CAB025410, HPA047194	Enhanced		Approved	Vesicles		Tissue enhanced	Tissue enriched	149	testis: 265.5	endometrium,fallopian tube: 1.7	Cell line enhanced		AF22: 5.0;AN3-CA: 8.9
LYL1	bHLHa18	ENSG00000104903	LYL1, basic helix-loop-helix family member	19	13099033-13103161	Cancer-related genes, Disease related genes, Predicted intracellular proteins, Transcription factors	Evidence at protein level	HPA075004			Approved	Golgi apparatus	Renal cancer:3.89e-4 (unfavourable)	Expressed in all	Tissue enhanced		bone marrow: 22.9;spleen: 20.7	appendix: 14.3	Cell line enhanced		HEL: 113.5;HMC-1: 179.8;K-562: 90.4;NB-4: 82.5;REH: 87.2
OAZ1	AZI, MGC138338, OAZ	ENSG00000104904	Ornithine decarboxylase antizyme 1	19	2269509-2273490	Plasma proteins, Predicted intracellular proteins	Evidence at protein level	HPA009291	Uncertain		Approved	Vesicles<br>Microtubule organizing center	Pancreatic cancer:4.10e-5 (favourable), Liver cancer:1.73e-4 (unfavourable)	Expressed in all	Expressed in all			lymph node: 268.1	Expressed in all
TRMT1	FLJ20244, TRM1	ENSG00000104907	TRNA methyltransferase 1	19	13104902-13117567	Enzymes, Plasma proteins, Predicted intracellular proteins	Evidence at protein level	HPA041130, HPA041380	Approved		Approved	Nucleus<br>Plasma membrane<br>Cytosol	Renal cancer:9.87e-7 (unfavourable)	Expressed in all	Expressed in all			lymph node: 26.6	Expressed in all
STX10	hsyn10, SYN10	ENSG00000104915	Syntaxin 10	19	13144058-13150383	Predicted intracellular proteins, Predicted membrane proteins	Evidence at protein level	HPA035303, HPA056439	Approved		Approved	Golgi apparatus	Renal cancer:1.69e-7 (unfavourable), Lung cancer:8.26e-4 (favourable)	Expressed in all	Expressed in all			skin: 57.0	Expressed in all
RETN	ADSF, FIZZ3, RETN1	ENSG00000104918	Resistin	19	7669044-7670454	Candidate cardiovascular disease genes, Plasma proteins, Predicted secreted proteins	Evidence at protein level							Tissue enhanced	Tissue enriched	6	bone marrow: 159.4	lung: 26.0	Group enriched	8	NB-4: 327.2;U-937: 187.7
FCER2	CD23, CD23A, CLEC4J, FCE2	ENSG00000104921	Fc fragment of IgE receptor II	19	7688758-7702146	Cancer-related genes, CD markers, Predicted intracellular proteins, Predicted membrane proteins	Evidence at protein level	CAB002624, HPA008928	Enhanced					Mixed	Group enriched	7	appendix: 21.9;lymph node: 47.4;spleen: 52.6;tonsil: 38.0	adipose tissue: 5.8	Cell line enriched	16	HDLM-2: 416.1
DMPK	DM, DM1, DM1PK, DMK, MDPK, MT-PK	ENSG00000104936	Dystrophia myotonica protein kinase	19	45769717-45782552	Disease related genes, Enzymes, Potential drug targets, Predicted intracellular proteins, Predicted membrane proteins	Evidence at protein level	HPA007164, HPA008905	Enhanced		Approved	Vesicles<br>Cytosol	Pancreatic cancer:9.39e-5 (favourable)	Expressed in all	Expressed in all			smooth muscle: 97.3	Cell line enhanced		RH-30: 99.0
CLEC4M	CD209L, CD299, DC-SIGN2, DC-SIGNR, DCSIGNR, HP10347, LSIGN	ENSG00000104938	C-type lectin domain family 4 member M	19	7763149-7769605	CD markers, Predicted intracellular proteins, Predicted membrane proteins	Evidence at protein level	CAB033689, CAB033691, HPA042661	Supported					Not detected	Group enriched	8	liver: 34.7;lymph node: 20.3;placenta: 12.4	testis: 2.9	Not detected
RSPH6A	RSHL1, RSP4, RSP6, RSPH4B	ENSG00000104941	Radial spoke head 6 homolog A	19	45795710-45815319	Predicted intracellular proteins	Evidence at protein level	HPA045382	Enhanced					Tissue enriched	Tissue enriched	7	testis: 30.4	thyroid gland: 4.5	Cell line enriched	11	RPMI-8226: 1.9
TBC1D17	FLJ12168	ENSG00000104946	TBC1 domain family member 17	19	49877425-49888749	Predicted intracellular proteins	Evidence at protein level	HPA068119	Uncertain				Pancreatic cancer:4.02e-4 (favourable), Head and neck cancer:7.18e-4 (favourable)	Expressed in all	Expressed in all			cerebral cortex: 29.8	Expressed in all
IL4I1	FIG1	ENSG00000104951	Interleukin 4 induced 1	19	49889654-49929539	Enzymes, Predicted secreted proteins	Evidence at protein level	HPA045598	Enhanced				Renal cancer:1.23e-10 (unfavourable), Glioma:1.85e-4 (unfavourable)	Expressed in all	Tissue enhanced		appendix: 24.5;testis: 32.0	lymph node: 10.5	Cell line enhanced		EFO-21: 31.1;HDLM-2: 55.9;Karpas-707: 33.8
TLE6	FLJ14009, GRG6	ENSG00000104953	Transducin like enhancer of split 6	19	2977446-2995184	Disease related genes, Predicted intracellular proteins	Evidence at protein level							Mixed	Tissue enhanced		thyroid gland: 9.7	placenta: 6.5	Cell line enhanced		BEWO: 16.5;U-266/70: 11.1
CCDC130	MGC10471	ENSG00000104957	Coiled-coil domain containing 130	19	13731760-13763296	Predicted intracellular proteins	Evidence at protein level	HPA056977	Approved		Approved	Vesicles	Head and neck cancer:7.83e-5 (favourable), Urothelial cancer:1.82e-4 (favourable), Renal cancer:1.97e-4 (unfavourable), Pancreatic cancer:2.34e-4 (favourable)	Expressed in all	Expressed in all			spleen: 24.7	Expressed in all
PTOV1		ENSG00000104960	Prostate tumor overexpressed 1	19	49850735-49860744	Predicted intracellular proteins	Evidence at protein level	HPA051812, HPA075125	Approved		Supported	Nucleus	Colorectal cancer:6.64e-4 (unfavourable), Pancreatic cancer:9.20e-4 (favourable)	Expressed in all	Expressed in all			adrenal gland: 59.4	Expressed in all
AES	GRG5, TLE5	ENSG00000104964	Amino-terminal enhancer of split	19	3052910-3063107	Predicted intracellular proteins	Evidence at protein level	HPA049499			Supported	Nucleoplasm	Endometrial cancer:3.89e-4 (favourable), Renal cancer:7.74e-4 (favourable)	Expressed in all	Expressed in all			cerebral cortex: 331.2	Mixed
NOVA2	ANOVA, NOVA3	ENSG00000104967	NOVA alternative splicing regulator 2	19	45933734-45973546	Predicted intracellular proteins	Evidence at protein level	HPA045607	Enhanced		Approved	Nucleoplasm<br>Nuclear bodies<br>Golgi apparatus	Renal cancer:3.04e-4 (unfavourable)	Tissue enhanced	Tissue enhanced		cerebral cortex: 24.3	adipose tissue: 6.0	Cell line enhanced		AF22: 10.0;HDLM-2: 10.4;HUVEC TERT2: 14.6;TIME: 21.5
SGTA	SGT	ENSG00000104969	Small glutamine rich tetratricopeptide repeat containing alpha	19	2754714-2783371	Predicted intracellular proteins	Evidence at protein level	HPA056309	Approved		Approved	Nucleoplasm	Endometrial cancer:1.04e-4 (favourable), Renal cancer:2.35e-4 (favourable), Cervical cancer:9.70e-4 (favourable)	Expressed in all	Expressed in all			cerebral cortex: 64.6	Mixed
KIR3DX1	FLJ00060, LENG12	ENSG00000104970	Killer cell immunoglobulin like receptor, three Ig domains X1	19	54532692-54545771	Predicted secreted proteins	Evidence at transcript level	HPA052110	Uncertain					Not detected	Not detected			bone marrow: 0.3	Cell line enriched	6	U-266/84: 3.2
LILRB1	CD85, CD85j, ILT2, LIR-1, LIR1, MIR-7, PIR-B, PIRB	ENSG00000104972	Leukocyte immunoglobulin like receptor B1	19	54617158-54637528	Predicted membrane proteins	Evidence at transcript level						Renal cancer:3.08e-6 (unfavourable)	Mixed	Tissue enhanced		appendix: 8.6;lymph node: 6.2;spleen: 9.9	smooth muscle: 3.7	Group enriched	17	Daudi: 4.0;THP-1: 1.9
MED25	ACID1, ARC92, DKFZp434K0512, TCBAP0758	ENSG00000104973	Mediator complex subunit 25	19	49818279-49838816	Disease related genes, Predicted intracellular proteins	Evidence at protein level	HPA068802			Supported	Nucleoplasm	Head and neck cancer:9.85e-4 (favourable)	Expressed in all	Expressed in all			testis: 111.2	Expressed in all
LILRA1	CD85i, LIR-6, LIR6	ENSG00000104974	Leukocyte immunoglobulin like receptor A1	19	54593582-54602090	CD markers, Predicted membrane proteins	Evidence at transcript level							Mixed	Not detected			appendix: 0.8	Not detected
SNAPC2	PTFdelta, SNAP45	ENSG00000104976	Small nuclear RNA activating complex polypeptide 2	19	7920316-7923250	Predicted intracellular proteins	Evidence at protein level	HPA049843, HPA077597	Supported		Supported	Nucleoplasm<br>Nuclear bodies<br>Cytosol	Liver cancer:4.89e-5 (unfavourable)	Expressed in all	Expressed in all			endometrium: 30.1	Expressed in all
C19orf53	HSPC023, LYDG10	ENSG00000104979	Chromosome 19 open reading frame 53	19	13774168-13778462	Predicted intracellular proteins	Evidence at protein level	HPA059928, HPA061291	Approved		Supported	Nucleus<br>Nucleoli		Expressed in all	Expressed in all			fallopian tube: 116.9	Expressed in all
TIMM44	TIM44	ENSG00000104980	Translocase of inner mitochondrial membrane 44	19	7926718-7943920	Plasma proteins, Predicted intracellular proteins	Evidence at protein level	HPA043052	Supported		Enhanced	Mitochondria		Expressed in all	Expressed in all			heart muscle: 19.1	Expressed in all
CCDC61		ENSG00000104983	Coiled-coil domain containing 61	19	45995461-46021318	Predicted intracellular proteins	Evidence at protein level	HPA040325, HPA061548	Uncertain		Approved	Nucleus		Expressed in all	Expressed in all			testis: 31.1	Expressed in all
IL27RA	CRL1, IL-27R, TCCR, WSX-1, WSX1, zcytor1	ENSG00000104998	Interleukin 27 receptor subunit alpha	19	14031748-14053216	Predicted membrane proteins	Evidence at protein level						Renal cancer:2.58e-10 (unfavourable), Breast cancer:1.74e-6 (favourable)	Expressed in all	Mixed			tonsil: 30.4	Mixed
ASF1B	FLJ10604	ENSG00000105011	Anti-silencing function 1B histone chaperone	19	14119509-14136956	Predicted intracellular proteins	Evidence at protein level	HPA054036			Supported	Nucleoplasm	Renal cancer:2.22e-16 (unfavourable), Cervical cancer:4.45e-5 (favourable), Pancreatic cancer:1.98e-4 (unfavourable), Liver cancer:2.03e-4 (unfavourable), Stomach cancer:2.49e-4 (favourable)	Expressed in all	Tissue enhanced		testis: 37.2	lymph node: 24.0	Mixed
TNNT1	ANM, FLJ98147, MGC104241, NEM5, STNT, TNT, TNTS	ENSG00000105048	Troponin T1, slow skeletal type	19	55132794-55149354	Disease related genes, Predicted intracellular proteins	Evidence at protein level	CAB015168, HPA058448	Enhanced		Approved	Nucleus<br>Golgi apparatus<br>Cytosol	Renal cancer:0.00e+0 (unfavourable), Pancreatic cancer:2.53e-4 (unfavourable), Colorectal cancer:4.66e-4 (unfavourable), Endometrial cancer:4.66e-4 (unfavourable)	Expressed in all	Tissue enriched	12	skeletal muscle: 7568.7	esophagus: 632.9	Cell line enhanced		HMC-1: 728.7;RH-30: 606.8
VRK3		ENSG00000105053	Vaccinia related kinase 3	19	49976467-50025946	Enzymes, Plasma proteins, Predicted intracellular proteins	Evidence at protein level	HPA056489	Approved		Supported	Nucleus<br>Vesicles	Renal cancer:1.83e-4 (favourable), Urothelial cancer:5.66e-4 (favourable)	Expressed in all	Expressed in all			testis: 168.6	Expressed in all
FAM32A	DKFZP586O0120, OTAG-12	ENSG00000105058	Family with sequence similarity 32 member A	19	16185380-16192046	Predicted intracellular proteins	Evidence at protein level	HPA051712	Approved		Supported	Nucleus<br>Nucleoli		Expressed in all	Expressed in all			placenta: 89.0	Expressed in all
PPP6R1	KIAA1115, SAP190, SAPS1	ENSG00000105063	Protein phosphatase 6 regulatory subunit 1	19	55229780-55258995	Predicted intracellular proteins	Evidence at protein level	HPA043989, HPA063681	Approved		Enhanced	Cytosol	Liver cancer:3.82e-6 (unfavourable)	Expressed in all	Expressed in all			testis: 117.3	Expressed in all
C19orf44	FLJ21742	ENSG00000105072	Chromosome 19 open reading frame 44	19	16496311-16521352	Predicted intracellular proteins	Evidence at protein level	HPA041683, HPA049414	Uncertain		Approved	Nucleus<br>Nuclear bodies		Expressed in all	Mixed			testis: 20.2	Mixed
MED26	CRSP7, CRSP70	ENSG00000105085	Mediator complex subunit 26	19	16574907-16629062	Predicted intracellular proteins	Evidence at protein level	HPA057997, HPA071835	Enhanced		Approved	Nucleoplasm<br>Vesicles<br>Cytosol	Renal cancer:5.50e-5 (unfavourable), Cervical cancer:2.46e-4 (favourable)	Expressed in all	Tissue enriched	6	testis: 42.0	bone marrow: 6.8	Expressed in all
OLFM2	NOE2, OlfC	ENSG00000105088	Olfactomedin 2	19	9853718-9936552	Plasma proteins, Predicted intracellular proteins, Predicted secreted proteins	Evidence at protein level	HPA049961, HPA057771	Uncertain		Approved	Nucleoplasm	Renal cancer:2.21e-4 (unfavourable), Colorectal cancer:3.05e-4 (unfavourable)	Expressed in all	Tissue enhanced		cerebral cortex: 124.0;skin: 111.2	adipose tissue: 36.8	Cell line enhanced		AN3-CA: 23.7;SH-SY5Y: 25.7;U-2 OS: 30.2;WM-115: 25.2
RASAL3	FLJ21438	ENSG00000105122	RAS protein activator like 3	19	15451624-15464571	Predicted intracellular proteins, RAS pathway related proteins	Evidence at protein level	HPA043417	Enhanced				Renal cancer:1.16e-6 (unfavourable), Endometrial cancer:3.58e-5 (favourable), Head and neck cancer:3.07e-4 (favourable), Cervical cancer:8.75e-4 (favourable)	Expressed in all	Tissue enhanced		lymph node: 37.5	spleen: 24.6	Cell line enhanced		HDLM-2: 28.2;HEL: 22.6;HMC-1: 40.9;Karpas-707: 37.6;TIME: 28.9;U-937: 26.4
AKAP8	AKAP95, DKFZp586B1222	ENSG00000105127	A-kinase anchoring protein 8	19	15353385-15379798	Plasma proteins, Predicted intracellular proteins	Evidence at protein level	HPA004776	Supported		Supported	Nucleoplasm		Expressed in all	Expressed in all			bone marrow: 13.1	Expressed in all
EPHX3	ABHD9, FLJ22408	ENSG00000105131	Epoxide hydrolase 3	19	15226919-15233435	Predicted secreted proteins	Evidence at transcript level	HPA012842	Uncertain				Head and neck cancer:2.27e-5 (favourable)	Tissue enhanced	Group enriched	7	esophagus: 35.1;skin: 62.8;tonsil: 24.3	parathyroid gland: 5.5	Cell line enhanced		EFO-21: 2.3;NTERA-2: 2.3;SCLC-21H: 1.2
ILVBL	209L8, AHAS, FLJ39061, HACL1L, ILV2H, MGC1269, MGC19535	ENSG00000105135	IlvB acetolactate synthase like	19	15114984-15125785	Predicted intracellular proteins, Predicted membrane proteins, Predicted secreted proteins	Evidence at protein level	HPA067682	Approved		Approved	Golgi apparatus<br>Vesicles	Renal cancer:1.91e-8 (favourable), Endometrial cancer:1.52e-4 (unfavourable)	Expressed in all	Expressed in all			thyroid gland: 80.2	Expressed in all
ZNF419	ZAPHIR, ZNF419A	ENSG00000105136	Zinc finger protein 419	19	57487711-57496097	Predicted intracellular proteins, Predicted secreted proteins, Transcription factors	Evidence at protein level	HPA003152, HPA003274	Uncertain		Supported	Nucleus<br>Nucleoli fibrillar center	Urothelial cancer:2.53e-5 (favourable), Prostate cancer:6.47e-4 (unfavourable)	Expressed in all	Mixed			parathyroid gland: 16.2	Mixed
SYDE1	7h3, FLJ13511, SYD1	ENSG00000105137	Synapse defective Rho GTPase homolog 1	19	15107403-15114988	Predicted intracellular proteins	Evidence at protein level	HPA013328	Uncertain		Approved	Nucleoplasm<br>Golgi apparatus<br>Cytosol	Renal cancer:5.63e-7 (unfavourable), Urothelial cancer:8.27e-4 (unfavourable)	Expressed in all	Mixed			placenta: 21.8	Cell line enhanced		U-138 MG: 104.0
CASP14	MGC119078, MGC119079, MICE	ENSG00000105141	Caspase 14	19	15049384-15058293	Disease related genes, Enzymes, Plasma proteins, Potential drug targets, Predicted intracellular proteins	Evidence at protein level	CAB010059, HPA027062	Enhanced		Approved	Nucleus<br>Mitochondria<br>Cytosol	Pancreatic cancer:5.96e-4 (unfavourable), Lung cancer:7.59e-4 (unfavourable)	Tissue enhanced	Tissue enriched	55	skin: 558.6	breast: 10.1	Cell line enriched	6	hTCEpi: 34.2
SLC1A6	EAAT4	ENSG00000105143	Solute carrier family 1 member 6	19	14950034-15022990	Predicted intracellular proteins, Predicted membrane proteins, Transporters	Evidence at protein level	HPA041505, HPA044066	Enhanced		Uncertain	Intermediate filaments	Urothelial cancer:6.88e-6 (unfavourable)	Tissue enriched	Group enriched	5	cerebral cortex: 16.2;skin: 8.9;testis: 36.9	epididymis: 3.7	Group enriched	5	HAP1: 7.6;NTERA-2: 6.0;U-698: 19.3
AURKC	ARK3, AurC, STK13	ENSG00000105146	Aurora kinase C	19	57230802-57235548	Disease related genes, Enzymes, Potential drug targets, Predicted intracellular proteins	Evidence at protein level	HPA034859	Uncertain					Mixed	Tissue enriched	11	testis: 73.7	spleen: 6.9	Cell line enriched	7	NTERA-2: 39.0
POP4	RPP29	ENSG00000105171	POP4 homolog, ribonuclease P/MRP subunit	19	29604017-29617237	Enzymes, Predicted intracellular proteins	Evidence at protein level	HPA042748	Approved				Liver cancer:3.31e-4 (unfavourable)	Expressed in all	Expressed in all			testis: 15.2	Expressed in all
CCNE1	CCNE	ENSG00000105173	Cyclin E1	19	29811898-29824308	Cancer-related genes, Predicted intracellular proteins	Evidence at protein level	CAB000308, CAB016682, HPA018169	Approved		Enhanced	Nucleoplasm	Endometrial cancer:6.35e-6 (unfavourable), Liver cancer:3.89e-5 (unfavourable), Ovarian cancer:2.97e-4 (unfavourable)	Expressed in all	Tissue enhanced		placenta: 44.6	testis: 22.5	Expressed in all
URI1	C19orf2, FLJ10575, NNX3, PPP1R19, RMP, URI	ENSG00000105176	URI1, prefoldin like chaperone	19	29923644-30016608	Predicted intracellular proteins	Evidence at protein level	HPA071709	Approved		Supported	Nucleoplasm<br>Cytosol	Endometrial cancer:1.12e-4 (unfavourable)	Expressed in all	Expressed in all			testis: 94.9	Expressed in all
PDCD5	MGC9294, TFAR19	ENSG00000105185	Programmed cell death 5	19	32581068-32587452	Plasma proteins, Predicted intracellular proteins	Evidence at protein level	HPA018471	Enhanced		Approved	Nucleus<br>Cytosol	Renal cancer:0.00e+0 (unfavourable), Endometrial cancer:2.60e-4 (unfavourable)	Expressed in all	Expressed in all			testis: 175.1	Expressed in all
ANKRD27	DKFZp434L0718, FLJ00040, VARP	ENSG00000105186	Ankyrin repeat domain 27	19	32597007-32676597	Predicted intracellular proteins	Evidence at protein level	HPA042769	Approved		Enhanced	Cytosol	Liver cancer:1.21e-5 (unfavourable), Endometrial cancer:8.68e-4 (unfavourable)	Expressed in all	Expressed in all			testis: 32.4	Expressed in all
RPS16	S16	ENSG00000105193	Ribosomal protein S16	19	39433207-39435948	Plasma proteins, Predicted intracellular proteins, Ribosomal proteins	Evidence at protein level	HPA064222	Approved		Enhanced	Endoplasmic reticulum<br>Cytosol		Expressed in all	Expressed in all			ovary: 3703.7	Expressed in all
TIMM50	TIM50L	ENSG00000105197	Translocase of inner mitochondrial membrane 50	19	39480412-39493785	Predicted intracellular proteins, Predicted membrane proteins	Evidence at protein level	HPA048843, HPA056448	Enhanced		Supported	Nucleoplasm<br>Mitochondria		Expressed in all	Expressed in all			testis: 80.4	Expressed in all
LGALS13	PLAC8, PP13	ENSG00000105198	Galectin 13	19	39602501-39607476	Predicted intracellular proteins	Evidence at protein level							Tissue enhanced	Tissue enriched	34	placenta: 16.6	testis: 0.4	Not detected
FBL	FIB, FLRN, RNU3IP1	ENSG00000105202	Fibrillarin	19	39834458-39846414	Plasma proteins, Predicted intracellular proteins	Evidence at protein level	CAB001514, HPA049546	Supported		Enhanced	Nucleoli fibrillar center	Renal cancer:4.52e-6 (unfavourable), Liver cancer:1.32e-4 (unfavourable), Breast cancer:1.65e-4 (favourable)	Expressed in all	Expressed in all			ovary: 212.6	Expressed in all
DYRK1B	MIRK	ENSG00000105204	Dual specificity tyrosine phosphorylation regulated kinase 1B	19	39825350-39834201	Disease related genes, Enzymes, Potential drug targets, Predicted intracellular proteins	Evidence at protein level	HPA028522, HPA028786	Uncertain		Approved	Nucleus	Renal cancer:8.83e-4 (favourable)	Expressed in all	Tissue enhanced		skeletal muscle: 37.4	testis: 33.6	Cell line enhanced		SCLC-21H: 15.0;SH-SY5Y: 15.3
CLC	Gal-10, LGALS10, MGC149659	ENSG00000105205	Charcot-Leyden crystal galectin	19	39731250-39738028	Predicted intracellular proteins	Evidence at protein level	HPA041751	Enhanced					Tissue enhanced	Tissue enriched	5	bone marrow: 285.9	urinary bladder: 55.3	Cell line enriched	14	HMC-1: 6580.2
CNTD2	CCNP, FLJ13265	ENSG00000105219	Cyclin N-terminal domain containing 2	19	40222208-40226690	Predicted intracellular proteins	Evidence at transcript level	HPA045615	Uncertain					Mixed	Not detected			adipose tissue: 0.9	Cell line enhanced		SCLC-21H: 2.5
GPI	AMF, NLK	ENSG00000105220	Glucose-6-phosphate isomerase	19	34359480-34402156	Cancer-related genes, Disease related genes, Enzymes, Plasma proteins, Potential drug targets, Predicted intracellular proteins, Predicted membrane proteins	Evidence at protein level	CAB018655, HPA024305, CAB040563, HPA052171	Enhanced		Supported	Nucleoplasm<br>Plasma membrane<br>Cytosol		Expressed in all	Expressed in all			parathyroid gland: 314.1	Expressed in all
AKT2		ENSG00000105221	AKT serine/threonine kinase 2	19	40230317-40285536	Cancer-related genes, Disease related genes, Enzymes, Potential drug targets, Predicted intracellular proteins, RAS pathway related proteins	Evidence at protein level	CAB004204, HPA064521	Uncertain		Supported	Nucleus<br>Vesicles<br>Cytosol	Endometrial cancer:1.05e-6 (unfavourable), Prostate cancer:4.74e-4 (unfavourable)	Expressed in all	Expressed in all			thyroid gland: 170.1	Expressed in all
PLD3	HU-K4	ENSG00000105223	Phospholipase D family member 3	19	40348456-40380439	Disease related genes, Enzymes, Potential drug targets, Predicted intracellular proteins, Predicted membrane proteins	Evidence at protein level	HPA012800, CAB020812	Approved				Renal cancer:2.21e-4 (favourable), Pancreatic cancer:6.44e-4 (favourable)	Expressed in all	Expressed in all			cerebral cortex: 494.9	Expressed in all
PRX	KIAA1620	ENSG00000105227	Periaxin	19	40393768-40413366	Disease related genes, Plasma proteins, Predicted intracellular proteins	Evidence at protein level	HPA001868	Enhanced		Approved	Golgi apparatus<br>Vesicles<br>Plasma membrane		Expressed in all	Tissue enhanced		lung: 28.8	parathyroid gland: 9.4	Mixed
PIAS4	FLJ12419, Piasg, PIASY, ZMIZ6	ENSG00000105229	Protein inhibitor of activated STAT 4	19	4007646-4039386	Enzymes, Predicted intracellular proteins	Evidence at protein level	HPA010598	Approved		Approved	Nucleoplasm	Endometrial cancer:1.18e-5 (favourable), Pancreatic cancer:7.04e-4 (favourable)	Expressed in all	Expressed in all			testis: 29.3	Expressed in all
NUMBL	CAG3A, CTG3a, NUMB-R, NUMBLIKE, NUMBR, TNRC23	ENSG00000105245	NUMB like, endocytic adaptor protein	19	40665905-40690972	Plasma proteins, Predicted intracellular proteins	Evidence at protein level	HPA058251, HPA058380	Approved				Renal cancer:7.55e-15 (unfavourable), Ovarian cancer:1.52e-4 (unfavourable), Colorectal cancer:3.49e-4 (unfavourable)	Expressed in all	Expressed in all			cerebral cortex: 41.7	Expressed in all
EBI3	IL27B, IL35B	ENSG00000105246	Epstein-Barr virus induced 3	19	4229498-4237531	Predicted secreted proteins	Evidence at protein level	HPA046635	Enhanced				Renal cancer:1.04e-8 (unfavourable)	Expressed in all	Tissue enriched	8	placenta: 209.2	spleen: 26.1	Cell line enriched	13	HDLM-2: 197.3
CCDC94	FLJ10374	ENSG00000105248	Coiled-coil domain containing 94	19	4247079-4269090	Predicted intracellular proteins	Evidence at protein level	HPA043606, HPA055675	Approved		Supported	Nucleoplasm	Renal cancer:6.32e-4 (favourable), Stomach cancer:8.04e-4 (favourable)	Expressed in all	Expressed in all			bone marrow: 28.0	Expressed in all
SHD		ENSG00000105251	Src homology 2 domain containing transforming protein D	19	4278601-4290724	Predicted intracellular proteins	Evidence at protein level	HPA017955	Uncertain		Uncertain	Microtubule organizing center<br>Cytosol		Tissue enhanced	Tissue enriched	6	cerebral cortex: 22.1	heart muscle: 3.8	Group enriched	57	RH-30: 51.7;SH-SY5Y: 181.9
TBCB	CG22, CKAP1, CKAPI	ENSG00000105254	Tubulin folding cofactor B	19	36114289-36125947	Predicted intracellular proteins	Evidence at protein level	HPA041428, HPA041722	Approved		Supported	Cytosol	Liver cancer:2.09e-4 (unfavourable), Pancreatic cancer:3.11e-4 (favourable)	Expressed in all	Expressed in all			cerebral cortex: 249.9	Expressed in all
FSD1	MGC3213, MIR1	ENSG00000105255	Fibronectin type III and SPRY domain containing 1	19	4304600-4323843	Predicted intracellular proteins	Evidence at protein level	HPA043141	Supported				Endometrial cancer:1.61e-4 (unfavourable)	Group enriched	Group enriched	12	cerebral cortex: 25.4;testis: 9.1	lymph node: 1.4	Cell line enhanced		SCLC-21H: 65.0;SH-SY5Y: 60.9
POLR2I	hRPB14.5, RPB9	ENSG00000105258	RNA polymerase II subunit I	19	36113710-36115346	Predicted intracellular proteins, RNA polymerase related proteins	Evidence at protein level	HPA035632, HPA045156	Uncertain		Enhanced	Nucleoplasm		Expressed in all	Expressed in all			cerebral cortex: 18.4	Expressed in all
OVOL3	HOVO3	ENSG00000105261	Ovo like zinc finger 3	19	36111151-36113711	Predicted intracellular proteins, Transcription factors	Evidence at transcript level							Not detected	Group enriched	5	skin: 1.0;testis: 2.8	appendix: 0.3	Cell line enhanced		U-266/84: 2.1
CLIP3	CLIPR-59, RSNL1	ENSG00000105270	CAP-Gly domain containing linker protein 3	19	36014660-36033343	Predicted intracellular proteins	Evidence at protein level						Renal cancer:1.56e-10 (unfavourable), Pancreatic cancer:2.80e-4 (favourable)	Expressed in all	Tissue enhanced		cerebral cortex: 247.6	smooth muscle: 56.2	Cell line enhanced		ASC TERT1: 58.0;HSkMC: 67.3
ZFR2	KIAA1086	ENSG00000105278	Zinc finger RNA binding protein 2	19	3804024-3869032	Predicted intracellular proteins	Evidence at protein level	HPA043275, HPA055678	Uncertain		Uncertain	Nucleoplasm		Tissue enhanced	Group enriched	9	adrenal gland: 3.8;cerebral cortex: 12.7;testis: 19.0	fallopian tube: 1.3	Group enriched	12	HMC-1: 24.1;NTERA-2: 47.6;SiHa: 15.2
SLC1A5	AAAT, ASCT2, M7V1, RDRC	ENSG00000105281	Solute carrier family 1 member 5	19	46774883-46788594	Plasma proteins, Predicted intracellular proteins, Predicted membrane proteins, Transporters	Evidence at protein level	HPA035239, HPA035240	Enhanced		Enhanced	Plasma membrane	Liver cancer:1.66e-8 (unfavourable), Renal cancer:1.18e-7 (unfavourable)	Expressed in all	Expressed in all			epididymis: 119.2	Expressed in all
PRKD2	DKFZP586E0820, HSPC187, PKD2	ENSG00000105287	Protein kinase D2	19	46674275-46717127	Enzymes, Predicted intracellular proteins	Evidence at protein level	HPA021490, HPA056727	Enhanced		Supported	Nucleoplasm<br>Cytosol	Urothelial cancer:9.15e-4 (favourable)	Expressed in all	Expressed in all			spleen: 60.3	Expressed in all
TJP3	ZO-3	ENSG00000105289	Tight junction protein 3	19	3708109-3750813	Predicted intracellular proteins	Evidence at protein level	CAB013244, HPA046863, HPA053337	Enhanced		Enhanced	Nucleoplasm<br>Cell Junctions	Renal cancer:9.36e-8 (favourable), Endometrial cancer:1.83e-6 (favourable), Head and neck cancer:9.52e-4 (favourable)	Mixed	Tissue enhanced		duodenum: 41.5;small intestine: 41.3	colon: 30.6	Cell line enhanced		BEWO: 42.4;CAPAN-2: 39.5;SK-BR-3: 19.4;T-47d: 51.5
APLP1	APLP	ENSG00000105290	Amyloid beta precursor like protein 1	19	35867899-35879791	Plasma proteins, Predicted intracellular proteins, Predicted membrane proteins	Evidence at protein level	HPA028970, HPA028971	Enhanced				Urothelial cancer:2.65e-5 (unfavourable), Endometrial cancer:3.87e-4 (unfavourable)	Tissue enhanced	Tissue enriched	13	cerebral cortex: 440.4	adrenal gland: 34.5	Cell line enhanced		AN3-CA: 137.3;SCLC-21H: 100.6;SH-SY5Y: 91.5
CACTIN	C19orf29, cactin, fSAPc, NY-REN-24	ENSG00000105298	Cactin, spliceosome C complex subunit	19	3610641-3626815	Predicted intracellular proteins	Evidence at protein level	HPA042504, HPA042548	Approved		Supported	Nucleoplasm<br>Nuclear speckles<br>Cytosol	Endometrial cancer:3.69e-5 (favourable)	Expressed in all	Expressed in all			spleen: 14.4	Expressed in all
CCDC9	DKFZP586M1019	ENSG00000105321	Coiled-coil domain containing 9	19	47255980-47271953	Plasma proteins, Predicted intracellular proteins	Evidence at protein level	HPA045624, HPA072007	Approved		Approved	Cytosol		Expressed in all	Expressed in all			testis: 30.3	Expressed in all
HNRNPUL1	E1B-AP5, E1BAP5, FLJ12944, HNRPUL1	ENSG00000105323	Heterogeneous nuclear ribonucleoprotein U like 1	19	41262496-41307598	Plasma proteins, Predicted intracellular proteins	Evidence at protein level	HPA046290, CAB046477, HPA049475	Enhanced		Enhanced	Nucleoplasm	Endometrial cancer:1.84e-5 (unfavourable)	Expressed in all	Expressed in all			testis: 150.1	Expressed in all
FZR1	CDC20C, CDH1, FZR, FZR2, HCDH, HCDH1, KIAA1242	ENSG00000105325	Fizzy and cell division cycle 20 related 1	19	3506273-3538330	Predicted intracellular proteins	Evidence at protein level	HPA043536	Approved		Supported	Nucleoplasm<br>Nuclear membrane	Cervical cancer:1.75e-4 (favourable), Endometrial cancer:2.57e-4 (favourable)	Expressed in all	Expressed in all			testis: 33.1	Expressed in all
BBC3	JFY1, PUMA	ENSG00000105327	BCL2 binding component 3	19	47220822-47232766	Plasma proteins, Predicted intracellular proteins	Evidence at protein level	CAB007752, HPA070403	Approved		Approved	Cytosol	Urothelial cancer:2.62e-5 (favourable), Endometrial cancer:1.31e-4 (favourable)	Expressed in all	Mixed			cerebral cortex,skin: 4.7	Mixed
TGFB1	CED, DPD1, TGFB, TGFbeta	ENSG00000105329	Transforming growth factor beta 1	19	41301587-41353911	Cancer-related genes, Candidate cardiovascular disease genes, Disease related genes, Plasma proteins, Predicted intracellular proteins, Predicted secreted proteins	Evidence at protein level	CAB000361, CAB073543	Approved		Uncertain	Cytosol	Renal cancer:1.19e-8 (unfavourable), Head and neck cancer:3.38e-4 (unfavourable)	Expressed in all	Expressed in all			spleen: 83.5	Mixed
DENND3	KIAA0870	ENSG00000105339	DENN domain containing 3	8	141117278-141195808	Predicted intracellular proteins, Predicted membrane proteins	Evidence at protein level	HPA024491, HPA041668		Approved	Approved	Vesicles<br>Cytosol		Expressed in all	Mixed			bone marrow: 68.5	Cell line enhanced		HDLM-2: 60.7;HeLa: 52.8
ATP5SL	FLJ10241	ENSG00000105341	ATP5S like	19	41431318-41440717	Predicted intracellular proteins	Evidence at protein level	HPA041427	Approved		Approved	Mitochondria	Renal cancer:4.07e-5 (favourable), Liver cancer:1.77e-4 (unfavourable)	Expressed in all	Expressed in all			heart muscle: 50.5	Expressed in all
CEACAM4	CGM7	ENSG00000105352	Carcinoembryonic antigen related cell adhesion molecule 4	19	41618971-41627074	Predicted membrane proteins	Evidence at protein level							Mixed	Group enriched	6	appendix: 6.7;bone marrow: 13.9;spleen: 9.0	adipose tissue: 1.7	Cell line enriched	7	U-937: 3.2
PLIN3	M6PRBP1, PP17, TIP47	ENSG00000105355	Perilipin 3	19	4838341-4867768	FDA approved drug targets, Plasma proteins, Predicted intracellular proteins	Evidence at protein level	HPA006427, HPA066538	Uncertain		Enhanced	Lipid droplets<br>Cytosol	Renal cancer:9.15e-7 (unfavourable), Lung cancer:7.67e-6 (unfavourable), Liver cancer:3.27e-5 (unfavourable), Endometrial cancer:2.62e-4 (favourable)	Expressed in all	Expressed in all			esophagus: 115.7	Expressed in all
MYH14	DFNA4, FLJ13881, KIAA2034, MHC16, MYH17	ENSG00000105357	Myosin heavy chain 14	19	50188186-50310545	Disease related genes, Plasma proteins, Predicted intracellular proteins	Evidence at protein level	HPA062391, HPA067889, HPA070260	Enhanced		Approved	Nucleoplasm	Renal cancer:3.97e-8 (favourable), Stomach cancer:7.83e-4 (favourable)	Expressed in all	Mixed			small intestine: 83.5	Cell line enhanced		CAPAN-2: 50.4;HaCaT: 91.2;MCF7: 44.9;RT4: 116.8
MRPL4	CGI-28	ENSG00000105364	Mitochondrial ribosomal protein L4	19	10251901-10260045	Predicted intracellular proteins, Ribosomal proteins	Evidence at protein level	HPA051261	Approved		Supported	Nucleus<br>Nucleoli<br>Nucleoli fibrillar center<br>Endoplasmic reticulum<br>Cytosol		Expressed in all	Expressed in all			cerebral cortex: 38.9	Expressed in all
SIGLEC8	MGC59785, SAF2, SIGLEC-8, SIGLEC8L	ENSG00000105366	Sialic acid binding Ig like lectin 8	19	51450847-51458456	CD markers, Plasma proteins, Predicted membrane proteins	Evidence at protein level	HPA012556	Approved		Uncertain	Cytosol		Tissue enhanced	Mixed			lymph node: 7.5	Cell line enriched	60	HMC-1: 129.9
CD79A	IGA, MB-1	ENSG00000105369	CD79a molecule	19	41877120-41881372	Cancer-related genes, CD markers, Disease related genes, Predicted membrane proteins, Predicted secreted proteins	Evidence at protein level	CAB000019	Enhanced				Head and neck cancer:1.18e-5 (favourable), Renal cancer:2.15e-5 (unfavourable), Breast cancer:8.45e-5 (favourable)	Mixed	Group enriched	6	appendix: 263.8;lymph node: 515.1;spleen: 317.9;tonsil: 423.1	stomach: 63.3	Group enriched	23	Daudi: 1084.6;REH: 432.6;U-698: 905.8
LIM2	MP17, MP19	ENSG00000105370	Lens intrinsic membrane protein 2	19	51379909-51387960	Disease related genes, Predicted membrane proteins	Evidence at protein level							Tissue enriched	Not detected			testis: 0.4	Not detected
ICAM4	CD242, LW	ENSG00000105371	Intercellular adhesion molecule 4 (Landsteiner-Wiener blood group)	19	10286967-10288522	Blood group antigen proteins, CD markers, Predicted membrane proteins, Predicted secreted proteins	Evidence at protein level							Not detected	Tissue enhanced		bone marrow: 8.7;lung: 14.5	epididymis: 2.9	Cell line enhanced		HEL: 67.4;K-562: 35.3;NB-4: 20.5
RPS19	DBA, S19	ENSG00000105372	Ribosomal protein S19	19	41859918-41872926	Disease related genes, Plasma proteins, Predicted intracellular proteins, Ribosomal proteins	Evidence at protein level	HPA063217			Supported	Nucleoplasm	Renal cancer:2.32e-8 (unfavourable)	Expressed in all	Expressed in all			ovary: 3251.4	Expressed in all
GLTSCR2	PICT-1	ENSG00000105373	Glioma tumor suppressor candidate region gene 2	19	47745522-47757058	Predicted intracellular proteins	Evidence at protein level	HPA018999, HPA049600	Approved		Enhanced	Nucleoli	Endometrial cancer:2.35e-4 (favourable)	Expressed in all	Expressed in all			ovary: 534.2	Expressed in all
NKG7	GIG1, GMP-17	ENSG00000105374	Natural killer cell granule protein 7	19	51371606-51372715	Predicted membrane proteins, Predicted secreted proteins	Evidence at protein level	HPA071454			Approved	Vesicles	Renal cancer:3.32e-6 (unfavourable), Endometrial cancer:7.42e-6 (favourable)	Expressed in all	Tissue enhanced		bone marrow: 351.3;spleen: 151.2	lymph node: 122.0	Cell line enhanced		NB-4: 109.5;THP-1: 34.5;U-937: 34.9
ICAM5	TLCN, TLN	ENSG00000105376	Intercellular adhesion molecule 5	19	10289981-10296778	Plasma proteins, Predicted intracellular proteins, Predicted membrane proteins	Evidence at protein level	HPA008943, HPA009083, CAB025178	Enhanced					Tissue enhanced	Tissue enriched	10	cerebral cortex: 21.6	lung: 2.0	Cell line enhanced		HEL: 14.8;K-562: 12.0;RPMI-8226: 10.5;U-266/70: 13.3;U-87 MG: 10.1
ETFB		ENSG00000105379	Electron transfer flavoprotein beta subunit	19	51345169-51366418	Disease related genes, Plasma proteins, Predicted intracellular proteins	Evidence at protein level	HPA018910, HPA018921, HPA018923	Supported		Enhanced	Mitochondria	Renal cancer:6.45e-5 (favourable), Cervical cancer:6.45e-4 (favourable)	Expressed in all	Expressed in all			liver: 172.1	Expressed in all
CD33	FLJ00391, p67, SIGLEC-3, SIGLEC3	ENSG00000105383	CD33 molecule	19	51225064-51243860	CD markers, FDA approved drug targets, Plasma proteins, Predicted membrane proteins	Evidence at protein level	CAB011442, HPA035832, HPA064807	Approved		Supported	Nucleus<br>Plasma membrane		Mixed	Tissue enhanced		spleen: 33.1	bone marrow: 20.9	Cell line enhanced		HEL: 77.8;HL-60: 92.6;HMC-1: 72.6;RPMI-8226: 43.3;THP-1: 45.3;U-937: 66.2
CEACAM5	CD66e, CEA	ENSG00000105388	Carcinoembryonic antigen related cell adhesion molecule 5	19	41708585-41729798	Cancer-related genes, CD markers, Plasma proteins, Predicted intracellular proteins, Predicted secreted proteins	Evidence at protein level	CAB000021, CAB000022, HPA011041, HPA019758	Enhanced		Supported	Plasma membrane		Tissue enhanced	Tissue enhanced		colon: 1012.7;rectum: 1086.0	appendix: 257.7	Cell line enriched	6	HaCaT: 11.8
CRX	CORD2, CRD, LCA7, OTX3	ENSG00000105392	Cone-rod homeobox	19	47819779-47843330	Disease related genes, Predicted intracellular proteins, Transcription factors	Evidence at protein level	HPA036762, HPA036763	Enhanced					Not detected	Not detected			testis: 0.3	Not detected
BABAM1	C19orf62, FLJ20571, HSPC142, MERIT40, NBA1	ENSG00000105393	BRISC and BRCA1 A complex member 1	19	17267350-17281249	Predicted intracellular proteins	Evidence at protein level	HPA054386, HPA068786	Approved		Supported	Nucleus<br>Nuclear bodies<br>Cytosol		Expressed in all	Expressed in all			cerebral cortex: 84.2	Expressed in all
TYK2	JTK1	ENSG00000105397	Tyrosine kinase 2	19	10350529-10380676	Disease related genes, Enzymes, Potential drug targets, Predicted intracellular proteins	Evidence at protein level	HPA005157	Uncertain		Supported	Cytosol	Head and neck cancer:1.05e-5 (favourable), Pancreatic cancer:1.02e-4 (favourable), Urothelial cancer:4.16e-4 (favourable), Renal cancer:4.43e-4 (unfavourable), Endometrial cancer:9.62e-4 (favourable)	Expressed in all	Expressed in all			spleen: 68.2	Expressed in all
SULT2A1	DHEA-ST, STD	ENSG00000105398	Sulfotransferase family 2A member 1	19	47870466-47886397	Enzymes, Predicted intracellular proteins	Evidence at protein level	CAB018755, HPA041487, HPA063633	Enhanced		Supported	Cytosol		Tissue enriched	Tissue enhanced		adrenal gland: 189.9;liver: 514.2	small intestine: 91.1	Group enriched	30	Hep G2: 25.8;RT4: 20.3
CDC37	P50CDC37	ENSG00000105401	Cell division cycle 37	19	10391134-10420121	Cancer-related genes, Predicted intracellular proteins	Evidence at protein level	HPA003928, CAB004214	Supported		Enhanced	Cytosol	Stomach cancer:2.33e-4 (favourable)	Expressed in all	Expressed in all			appendix: 110.5	Expressed in all
NAPA		ENSG00000105402	NSF attachment protein alpha	19	47487637-47515240	Predicted intracellular proteins	Evidence at protein level	CAB010100, HPA046149, HPA050196	Approved		Uncertain	Cytosol	Renal cancer:4.26e-9 (favourable)	Expressed in all	Expressed in all			prostate: 157.4	Expressed in all
RABAC1	PRA1, PRAF1, YIP3	ENSG00000105404	Rab acceptor 1	19	41956681-41959390	Predicted membrane proteins, Transporters	Evidence at protein level	CAB019320, HPA029171	Enhanced		Approved	Nuclear membrane<br>Nucleoli fibrillar center		Expressed in all	Expressed in all			cerebral cortex: 107.2	Expressed in all
ATP1A3	DYT12	ENSG00000105409	ATPase Na+/K+ transporting subunit alpha 3	19	41966582-41997497	Disease related genes, Enzymes, Potential drug targets, Predicted intracellular proteins, Predicted membrane proteins, Transporters	Evidence at protein level	CAB033630, HPA045367, HPA056446	Enhanced				Renal cancer:3.02e-6 (unfavourable), Pancreatic cancer:6.15e-5 (favourable), Ovarian cancer:3.44e-4 (unfavourable)	Group enriched	Tissue enhanced		cerebral cortex: 378.4;heart muscle: 86.0	testis: 54.5	Cell line enhanced		Daudi: 39.5;SCLC-21H: 148.3;SH-SY5Y: 57.8
MEIS3	DKFZp547H236, MRG2	ENSG00000105419	Meis homeobox 3	19	47403124-47419523	Predicted intracellular proteins, Predicted secreted proteins, Transcription factors	Evidence at protein level	HPA046699	Uncertain		Approved	Nucleoplasm	Renal cancer:1.78e-6 (unfavourable)	Mixed	Tissue enhanced		endometrium: 82.4	cerebral cortex: 64.8	Cell line enhanced		AF22: 74.7
PTPRS		ENSG00000105426	Protein tyrosine phosphatase, receptor type S	19	5158495-5340803	Enzymes, Plasma proteins, Predicted membrane proteins, Predicted secreted proteins	Evidence at protein level	HPA054747			Approved	Plasma membrane<br>Cytosol	Pancreatic cancer:1.07e-4 (favourable), Renal cancer:1.70e-4 (unfavourable)	Expressed in all	Mixed			cerebral cortex: 70.7	Cell line enhanced		AN3-CA: 112.7;HaCaT: 110.4
CNFN	PLAC8L2	ENSG00000105427	Cornifelin	19	42387019-42390287	Predicted intracellular proteins	Evidence at protein level	HPA049073, HPA053997	Enhanced		Approved	Microtubules<br>Cytokinetic bridge	Thyroid cancer:4.02e-5 (favourable)	Expressed in all	Group enriched	32	esophagus: 1158.0;skin: 272.5;tonsil: 260.7	breast: 17.6	Cell line enhanced		A549: 17.1;HEK 293: 24.4
ZNRF4	RNF204, spzn, Ssrzf1	ENSG00000105428	Zinc and ring finger 4	19	5455431-5456856	Enzymes, Predicted membrane proteins	Evidence at protein level							Not detected	Tissue enriched	494	testis: 49.3	all non-specific tissues: 0.0	Not detected
MEGF8	C19orf49, EGFL4, FLJ22365, SBP1	ENSG00000105429	Multiple EGF like domains 8	19	42325609-42378769	Disease related genes, Plasma proteins, Predicted intracellular proteins, Predicted membrane proteins	Evidence at protein level	HPA049248	Approved				Renal cancer:2.17e-7 (favourable), Pancreatic cancer:6.03e-4 (favourable)	Expressed in all	Expressed in all			cerebral cortex: 38.0	Expressed in all
KDELR1	ERD2, ERD2.1, HDEL	ENSG00000105438	KDEL endoplasmic reticulum protein retention receptor 1	19	48382570-48391553	Predicted membrane proteins, Transporters	Evidence at protein level	CAB017455	Approved		Supported	Golgi apparatus<br>Vesicles	Liver cancer:1.61e-4 (unfavourable), Head and neck cancer:3.49e-4 (unfavourable)	Expressed in all	Expressed in all			parathyroid gland: 264.3	Expressed in all
CYTH2	ARNO, CTS18.1, cytohesin-2, PSCD2, PSCD2L, Sec7p-L, Sec7p-like	ENSG00000105443	Cytohesin 2	19	48469032-48482314	Plasma proteins, Predicted intracellular proteins	Evidence at protein level	CAB014872, HPA060662	Uncertain		Supported	Golgi apparatus<br>Plasma membrane<br>Cytosol	Liver cancer:1.19e-4 (unfavourable), Urothelial cancer:3.21e-4 (favourable)	Expressed in all	Mixed			testis: 31.2	Expressed in all
GRWD1	GRWD, RRB1, WDR28	ENSG00000105447	Glutamate rich WD repeat containing 1	19	48445773-48457022	Predicted intracellular proteins	Evidence at protein level	HPA042643, HPA055680	Approved		Supported	Nucleus<br>Nucleoli	Liver cancer:2.16e-4 (unfavourable)	Expressed in all	Expressed in all			parathyroid gland: 20.2	Expressed in all
GRIN2D	EB11, GluN2D, NMDAR2D, NR2D	ENSG00000105464	Glutamate ionotropic receptor NMDA type subunit 2D	19	48394875-48444931	Disease related genes, FDA approved drug targets, Predicted membrane proteins	Evidence at protein level							Mixed	Tissue enhanced		cerebral cortex: 2.3	placenta: 1.3	Cell line enhanced		A549: 16.7;HMC-1: 27.0
SYNGR4		ENSG00000105467	Synaptogyrin 4	19	48364395-48376376	Predicted intracellular proteins, Predicted membrane proteins	Evidence at protein level	HPA030075, HPA059286	Enhanced		Approved	Golgi apparatus		Mixed	Tissue enriched	10	testis: 46.8	parathyroid gland: 4.5	Group enriched	6	A549: 9.0;SCLC-21H: 28.5
CLEC11A	CLECSF3, LSLCL, P47, SCGF	ENSG00000105472	C-type lectin domain family 11 member A	19	50723329-50725718	Plasma proteins, Predicted secreted proteins	Evidence at protein level	HPA042690	Approved		Approved	Centrosome	Renal cancer:1.02e-5 (unfavourable), Endometrial cancer:6.91e-4 (favourable)	Expressed in all	Tissue enhanced		bone marrow: 81.5	cervix, uterine: 18.6	Cell line enhanced		HEL: 313.4;HMC-1: 544.7;NB-4: 546.3;THP-1: 465.7;U-937: 280.7
CCDC114	CILD20, FLJ32926	ENSG00000105479	Coiled-coil domain containing 114	19	48296457-48321894	Disease related genes, Predicted intracellular proteins	Evidence at protein level	HPA042524	Approved					Tissue enhanced	Group enriched	5	fallopian tube: 6.3;testis: 5.7	lung: 1.1	Cell line enhanced		U-266/70: 1.0
CARD8	CARDINAL, Dakar, KIAA0955, NDPP, TUCAN	ENSG00000105483	Caspase recruitment domain family member 8	19	48180770-48255946	Predicted intracellular proteins	Evidence at protein level	HPA042071, HPA043513	Supported		Enhanced	Nucleoplasm<br>Cytosol	Renal cancer:1.63e-8 (unfavourable), Urothelial cancer:1.72e-5 (favourable)	Expressed in all	Expressed in all			spleen: 49.1	Expressed in all
LIG1		ENSG00000105486	DNA ligase 1	19	48115445-48170603	Enzymes, Plasma proteins, Predicted intracellular proteins	Evidence at protein level	CAB037015, HPA041431, HPA048071	Approved		Supported	Nucleoplasm<br>Golgi apparatus<br>Vesicles	Renal cancer:5.75e-5 (unfavourable)	Expressed in all	Mixed			bone marrow: 20.9	Mixed
SIGLEC6	CD327, CD33L, CD33L1, OB-BP1, SIGLEC-6	ENSG00000105492	Sialic acid binding Ig like lectin 6	19	51519525-51531856	CD markers, Predicted membrane proteins, Predicted secreted proteins	Evidence at protein level	HPA009084, HPA018198	Enhanced					Tissue enhanced	Tissue enriched	25	placenta: 147.9	lung: 6.0	Cell line enriched	7	HMC-1: 401.5
ZNF175	OTK18	ENSG00000105497	Zinc finger protein 175	19	51571298-51592508	Predicted intracellular proteins, Transcription factors	Evidence at protein level	HPA002717	Uncertain		Supported	Nucleoplasm<br>Intermediate filaments<br>Cytosol	Thyroid cancer:6.64e-4 (unfavourable)	Mixed	Mixed			parathyroid gland: 19.7	Cell line enhanced		HEL: 45.3
PLA2G4C	cPLA2-gamma	ENSG00000105499	Phospholipase A2 group IVC	19	48047843-48110817	Enzymes, Predicted intracellular proteins, RAS pathway related proteins	Evidence at protein level	HPA043083	Approved		Approved	Cytosol		Mixed	Mixed			parathyroid gland: 29.7	Cell line enhanced		HHSteC: 12.1;TIME: 17.1
SIGLEC5	CD170, CD33L2, OB-BP2, SIGLEC-5	ENSG00000105501	Sialic acid binding Ig like lectin 5	19	51611927-51645545	CD markers, Predicted membrane proteins	Evidence at protein level	HPA009085, CAB024900	Supported					Tissue enhanced	Tissue enhanced		appendix: 9.3;bone marrow: 9.7;spleen: 8.8	lymph node: 3.5	Group enriched	7	HMC-1: 52.0;U-937: 19.9
CABP5	CABP3	ENSG00000105507	Calcium binding protein 5	19	48029953-48044053	Predicted intracellular proteins	Evidence at protein level	HPA043698	Supported					Not detected	Not detected			bone marrow,epididymis,spleen: 0.1	Not detected
HAS1	HAS	ENSG00000105509	Hyaluronan synthase 1	19	51713112-51723994	Enzymes, Predicted intracellular proteins, Predicted membrane proteins, Transporters	Evidence at protein level	HPA067602	Approved		Supported	Nucleoplasm<br>Plasma membrane		Mixed	Tissue enhanced		adipose tissue: 27.0	appendix: 8.9	Group enriched	12	hTEC/SVTERT24-B: 27.0;U-87 MG: 110.6
RAB3D	D2-2, GOV, RAB16, RAD3D	ENSG00000105514	RAB3D, member RAS oncogene family	19	11322046-11346270	Plasma proteins, Predicted intracellular proteins	Evidence at protein level	CAB018067, HPA063283	Approved		Approved	Vesicles	Glioma:3.30e-4 (unfavourable)	Expressed in all	Tissue enhanced		skin: 62.5	esophagus: 28.1	Cell line enhanced		SK-BR-3: 51.2
DBP	DABP	ENSG00000105516	D-box binding PAR bZIP transcription factor	19	48630030-48637438	Predicted intracellular proteins, Transcription factors	Evidence at protein level						Lung cancer:1.16e-5 (favourable), Renal cancer:2.41e-5 (favourable), Head and neck cancer:5.49e-4 (favourable)	Expressed in all	Expressed in all			thyroid gland: 41.4	Cell line enhanced		NB-4: 148.5
TMEM205	MBC3205, UNQ501	ENSG00000105518	Transmembrane protein 205	19	11342776-11346518	Predicted intracellular proteins, Predicted membrane proteins, Predicted secreted proteins, Transporters	Evidence at protein level	HPA041504	Approved		Approved	Nucleoplasm<br>Nuclear membrane<br>Endoplasmic reticulum		Expressed in all	Expressed in all			parathyroid gland: 258.0	Expressed in all
CAPS	CAPS1, MGC126562	ENSG00000105519	Calcyphosine	19	5911707-5915877	Predicted intracellular proteins	Evidence at protein level	HPA043520	Enhanced		Approved	Nucleoplasm<br>Plasma membrane<br>Cytosol	Endometrial cancer:7.63e-5 (favourable), Head and neck cancer:8.60e-4 (favourable)	Tissue enriched	Tissue enriched	10	fallopian tube: 448.7	lung: 45.1	Cell line enhanced		SK-BR-3: 46.0
PLPPR2	LPPR2, PRG-4	ENSG00000105520	Phospholipid phosphatase related 2	19	11355386-11365698	Enzymes, Predicted membrane proteins	Evidence at protein level	HPA048973	Uncertain		Approved	Nucleoplasm	Renal cancer:7.46e-11 (unfavourable), Colorectal cancer:6.45e-4 (unfavourable), Pancreatic cancer:6.82e-4 (favourable)	Expressed in all	Expressed in all			cerebral cortex: 77.2	Cell line enhanced		U-2197: 88.4
FAM83E	FLJ20200	ENSG00000105523	Family with sequence similarity 83 member E	19	48600810-48614854	Predicted intracellular proteins	Evidence at protein level	HPA049305	Uncertain					Mixed	Tissue enhanced		duodenum: 30.8;small intestine: 35.3;stomach: 40.7	colon: 22.5	Cell line enhanced		CAPAN-2: 2.9
RASIP1	FLJ20401, RAIN	ENSG00000105538	Ras interacting protein 1	19	48720587-48740721	Predicted intracellular proteins	Evidence at protein level	HPA077251	Approved				Head and neck cancer:7.17e-5 (favourable), Pancreatic cancer:9.46e-4 (favourable)	Expressed in all	Mixed			spleen: 17.8	Cell line enhanced		HEK 293: 12.7;HUVEC TERT2: 30.5;SiHa: 20.8;TIME: 40.9
THEG	CT56, THEG1	ENSG00000105549	Theg spermatid protein	19	361747-376670	Predicted intracellular proteins	Evidence at protein level							Not detected	Tissue enriched	9	testis: 33.5	skin: 3.9	Cell line enriched	5	HDLM-2: 79.5
FGF21		ENSG00000105550	Fibroblast growth factor 21	19	48755559-48758330	Predicted secreted proteins, RAS pathway related proteins	Evidence at protein level	HPA061286	Supported					Tissue enriched	Tissue enriched	38	liver: 6.6	thyroid gland: 0.1	Group enriched	8	HHSteC: 1.2;U-2 OS: 5.2
BCAT2	BCAM, BCT2	ENSG00000105552	Branched chain amino acid transaminase 2	19	48795062-48811029	Enzymes, Predicted intracellular proteins	Evidence at protein level	HPA054091	Enhanced				Renal cancer:3.68e-5 (favourable)	Expressed in all	Expressed in all			adrenal gland: 54.1	Expressed in all
MIER2	KIAA1193	ENSG00000105556	MIER family member 2	19	301444-344815	Predicted intracellular proteins, Transcription factors	Evidence at protein level	HPA041439	Uncertain		Approved	Nucleoplasm<br>Cytosol	Renal cancer:7.22e-6 (unfavourable), Endometrial cancer:1.72e-5 (favourable), Colorectal cancer:2.89e-4 (unfavourable)	Expressed in all	Mixed			testis: 12.8	Mixed
PLEKHA4	PEPP1	ENSG00000105559	Pleckstrin homology domain containing A4	19	48837097-48868632	Predicted intracellular proteins	Evidence at protein level	HPA042978, HPA048473	Uncertain		Approved	Plasma membrane<br>Cytokinetic bridge<br>Centrosome<br>Cytosol	Breast cancer:1.97e-4 (favourable), Liver cancer:8.68e-4 (unfavourable)	Expressed in all	Mixed			ovary: 22.3	Cell line enhanced		AN3-CA: 58.6;BJ hTERT+ SV40 Large T+ RasG12V: 48.0;SK-MEL-30: 57.7
PPP2R1A	PP2A-Aalpha, PP2AA, PR65A	ENSG00000105568	Protein phosphatase 2 scaffold subunit Aalpha	19	52190039-52229533	Cancer-related genes, Disease related genes, Plasma proteins, Predicted intracellular proteins	Evidence at protein level	CAB018599			Approved	Cytosol	Renal cancer:1.20e-4 (favourable), Liver cancer:1.76e-4 (unfavourable), Lung cancer:2.50e-4 (unfavourable)	Expressed in all	Expressed in all			fallopian tube: 207.6	Expressed in all
TNPO2	FLJ12155, IPO3, KPNB2B, TRN2	ENSG00000105576	Transportin 2	19	12699194-12724011	Predicted intracellular proteins, Transporters	Evidence at protein level	CAB046446, HPA071498	Approved		Approved	Nucleus<br>Nucleoli	Endometrial cancer:7.16e-5 (unfavourable), Renal cancer:8.18e-4 (favourable)	Expressed in all	Expressed in all			cerebral cortex: 90.9	Expressed in all
WDR83OS	C19orf56, PTD008	ENSG00000105583	WD repeat domain 83 opposite strand	19	12668071-12671356	Predicted membrane proteins	Evidence at protein level	HPA065685	Approved		Approved	Endoplasmic reticulum	Lung cancer:2.09e-4 (favourable), Ovarian cancer:8.84e-4 (favourable)	Expressed in all	Expressed in all			fallopian tube: 320.1	Expressed in all
CACNG7		ENSG00000105605	Calcium voltage-gated channel auxiliary subunit gamma 7	19	53909335-53943941	Predicted membrane proteins, Transporters	Evidence at protein level							Tissue enriched	Tissue enriched	101	cerebral cortex: 63.7	adrenal gland: 0.6	Cell line enhanced		AF22: 52.2;HMC-1: 36.0;NTERA-2: 14.0;SH-SY5Y: 34.2
GCDH	ACAD5	ENSG00000105607	Glutaryl-CoA dehydrogenase	19	12891026-12914207	Disease related genes, Enzymes, Potential drug targets, Predicted intracellular proteins	Evidence at protein level	HPA043252, HPA048492	Enhanced		Supported	Mitochondria	Renal cancer:6.79e-8 (favourable), Liver cancer:7.28e-5 (favourable), Lung cancer:3.35e-4 (favourable)	Expressed in all	Expressed in all			liver: 42.9	Expressed in all
LILRB5	CD85c, LIR-8, LIR8	ENSG00000105609	Leukocyte immunoglobulin like receptor B5	19	54249431-54257301	CD markers, Plasma proteins, Predicted membrane proteins	Evidence at protein level	HPA012069	Approved					Mixed	Tissue enhanced		spleen: 26.1	adipose tissue: 11.4	Not detected
KLF1	EKLF	ENSG00000105610	Kruppel like factor 1	19	12884423-12887181	Disease related genes, Predicted intracellular proteins, Transcription factors	Evidence at protein level	HPA051850	Enhanced		Supported	Nucleoplasm		Not detected	Tissue enriched	24	bone marrow: 25.7	placenta: 1.0	Group enriched	33	HEL: 56.0;K-562: 136.3
DNASE2	DNL, DNL2	ENSG00000105612	Deoxyribonuclease 2, lysosomal	19	12875211-12881468	Enzymes, Predicted secreted proteins	Evidence at protein level	HPA066185	Enhanced					Expressed in all	Expressed in all			thyroid gland: 59.0	Expressed in all
MAST1	KIAA0973, SAST	ENSG00000105613	Microtubule associated serine/threonine kinase 1	19	12833951-12874951	Enzymes, Predicted intracellular proteins, Predicted membrane proteins	Evidence at protein level	HPA028181, HPA073106	Enhanced		Approved	Vesicles		Tissue enhanced	Tissue enriched	12	cerebral cortex: 35.2	testis: 3.0	Cell line enhanced		AN3-CA: 21.6;SCLC-21H: 47.7;SH-SY5Y: 21.4
LENG1		ENSG00000105617	Leukocyte receptor cluster member 1	19	54155161-54159882	Predicted intracellular proteins	Evidence at protein level	HPA043541	Uncertain		Approved	Nucleus<br>Plasma membrane	Renal cancer:3.72e-4 (favourable), Pancreatic cancer:8.12e-4 (favourable)	Expressed in all	Tissue enhanced		spleen: 1.8	endometrium: 1.0	Cell line enhanced		AF22: 3.2;HaCaT: 4.1;HDLM-2: 2.8;LHCN-M2: 2.3;U-87 MG: 3.1
PRPF31	hPrp31, NY-BR-99, PRP31, RP11, SNRNP61	ENSG00000105618	Pre-mRNA processing factor 31	19	54115410-54131719	Disease related genes, Predicted intracellular proteins	Evidence at protein level	HPA041939, HPA061873	Supported		Supported	Nucleus	Liver cancer:7.33e-4 (unfavourable)	Expressed in all	Expressed in all			parathyroid gland: 26.7	Expressed in all
TFPT	amida, FB1, INO80F	ENSG00000105619	TCF3 fusion partner	19	54107013-54115675	Cancer-related genes, Disease related genes, Predicted intracellular proteins	Evidence at protein level	HPA034958, HPA058534	Approved		Supported	Nucleoplasm<br>Nuclear membrane	Pancreatic cancer:3.13e-4 (favourable), Colorectal cancer:5.13e-4 (unfavourable), Liver cancer:5.25e-4 (unfavourable)	Expressed in all	Mixed			cerebral cortex: 10.6	Mixed
JAK3	JAK-3, JAK3_HUMAN, JAKL, L-JAK, LJAK	ENSG00000105639	Janus kinase 3	19	17824780-17848071	Cancer-related genes, Disease related genes, Enzymes, FDA approved drug targets, Predicted intracellular proteins	Evidence at protein level	HPA070314	Enhanced				Renal cancer:2.89e-14 (unfavourable), Cervical cancer:6.42e-5 (favourable)	Expressed in all	Tissue enhanced		appendix: 48.4;lymph node: 46.6	tonsil: 27.2	Cell line enhanced		HDLM-2: 33.0;Karpas-707: 28.7;U-266/84: 17.1;U-937: 18.8
RPL18A	L18A	ENSG00000105640	Ribosomal protein L18a	19	17859876-17864153	Plasma proteins, Predicted intracellular proteins, Ribosomal proteins	Evidence at protein level	HPA055259	Approved		Approved	Nucleoli<br>Cytosol	Renal cancer:1.48e-4 (unfavourable)	Expressed in all	Expressed in all			ovary: 3084.5	Expressed in all
SLC5A5	NIS	ENSG00000105641	Solute carrier family 5 member 5	19	17871973-17895174	Disease related genes, Plasma proteins, Potential drug targets, Predicted membrane proteins, Transporters	Evidence at protein level	CAB022364, HPA049055	Enhanced					Mixed	Tissue enhanced		salivary gland: 28.3;stomach: 56.1;thyroid gland: 20.7	cervix, uterine: 8.3	Cell line enriched	5	BEWO: 10.8
KCNN1	hSK1, KCa2.1	ENSG00000105642	Potassium calcium-activated channel subfamily N member 1	19	17951293-18000080	Predicted intracellular proteins, Predicted membrane proteins, Voltage-gated ion channels	Evidence at protein level	HPA065938			Approved	Actin filaments<br>Cytosol		Tissue enhanced	Tissue enriched	10	cerebral cortex: 21.4	testis: 2.0	Cell line enriched	13	REH: 141.4
ARRDC2	CLONE24945, PP2703	ENSG00000105643	Arrestin domain containing 2	19	18001132-18014102	Predicted intracellular proteins	Evidence at protein level	HPA053788	Uncertain		Approved	Nucleoplasm<br>Cytosol	Urothelial cancer:2.92e-4 (favourable), Ovarian cancer:5.84e-4 (unfavourable), Cervical cancer:5.93e-4 (favourable), Thyroid cancer:6.91e-4 (favourable)	Expressed in all	Expressed in all			bone marrow: 51.0	Mixed
PIK3R2	p85, P85B	ENSG00000105647	Phosphoinositide-3-kinase regulatory subunit 2	19	18153118-18170540	Cancer-related genes, Disease related genes, Plasma proteins, Predicted intracellular proteins, RAS pathway related proteins	Evidence at protein level	HPA069291	Approved		Approved	Golgi apparatus		Mixed	Expressed in all			cerebral cortex: 47.3	Expressed in all
RAB3A		ENSG00000105649	RAB3A, member RAS oncogene family	19	18196784-18204074	Predicted intracellular proteins	Evidence at protein level	HPA003160, CAB009949, CAB078998	Enhanced	Supported	Approved	Nucleoplasm<br>Centrosome<br>Cytosol	Renal cancer:6.14e-7 (favourable), Endometrial cancer:3.17e-4 (unfavourable)	Expressed in all	Tissue enriched	12	cerebral cortex: 250.5	adrenal gland: 20.6	Cell line enhanced		SCLC-21H: 43.5;U-2197: 23.9
PDE4C	DPDE1	ENSG00000105650	Phosphodiesterase 4C	19	18207961-18255419	Enzymes, FDA approved drug targets, Predicted intracellular proteins	Evidence at protein level	HPA048975	Enhanced					Mixed	Mixed			endometrium: 7.4	Cell line enhanced		BEWO: 3.8;U-87 MG: 5.5
ISYNA1	Ino1, INOS, IPS	ENSG00000105655	Inositol-3-phosphate synthase 1	19	18434388-18438301	Enzymes, Predicted intracellular proteins	Evidence at protein level	HPA007931, HPA008232, CAB020720	Enhanced		Approved	Nucleus<br>Cytosol	Renal cancer:9.23e-4 (unfavourable)	Expressed in all	Tissue enhanced		testis: 117.3	placenta: 63.8	Cell line enhanced		BEWO: 475.1
ELL	C19orf17, ELL1, Men, PPP1R68	ENSG00000105656	Elongation factor for RNA polymerase II	19	18442663-18522127	Cancer-related genes, Disease related genes, Predicted intracellular proteins	Evidence at protein level	HPA046076	Uncertain					Expressed in all	Expressed in all			testis: 25.2	Expressed in all
CRTC1	FLJ14027, KIAA0616, MECT1, TORC1	ENSG00000105662	CREB regulated transcription coactivator 1	19	18683677-18782333	Cancer-related genes, Disease related genes, Predicted intracellular proteins	Evidence at protein level	HPA022035	Approved		Supported	Nucleoplasm<br>Nuclear bodies<br>Plasma membrane<br>Cytosol	Pancreatic cancer:1.80e-5 (favourable), Renal cancer:3.83e-5 (favourable)	Expressed in all	Expressed in all			cerebral cortex: 23.7	Expressed in all
COMP	EDM1, EPD1, MED, PSACH, THBS5	ENSG00000105664	Cartilage oligomeric matrix protein	19	18782773-18791314	Disease related genes, Plasma proteins, Predicted intracellular proteins, Predicted secreted proteins	Evidence at protein level	HPA077555			Approved	Golgi apparatus	Renal cancer:1.52e-6 (unfavourable), Colorectal cancer:9.08e-5 (unfavourable), Endometrial cancer:2.04e-4 (unfavourable), Urothelial cancer:6.95e-4 (unfavourable)	Mixed	Tissue enhanced		gallbladder: 24.5	smooth muscle: 18.2	Cell line enriched	5	fHDF/TERT166: 666.2
UPK1A	TSPAN21	ENSG00000105668	Uroplakin 1A	19	35666516-35678483	Predicted membrane proteins, Transporters	Evidence at protein level	HPA049879	Enhanced					Tissue enriched	Tissue enhanced		esophagus: 26.9;urinary bladder: 108.7	skin: 15.6	Cell line enriched	9	RT4: 31.3
COPE	epsilon-COP	ENSG00000105669	Coatomer protein complex subunit epsilon	19	18899514-18919397	Predicted intracellular proteins	Evidence at protein level	CAB034345, HPA041605, HPA043576	Supported		Enhanced	Golgi apparatus	Cervical cancer:2.41e-4 (favourable)	Expressed in all	Expressed in all			testis: 122.6	Expressed in all
DDX49	FLJ10432	ENSG00000105671	DEAD-box helicase 49	19	18919675-18928633	Enzymes, Predicted intracellular proteins	Evidence at protein level	HPA041870, HPA048093	Enhanced		Approved	Nucleoli<br>Mitochondria	Cervical cancer:2.01e-6 (favourable), Renal cancer:7.44e-5 (unfavourable), Liver cancer:7.05e-4 (unfavourable)	Expressed in all	Expressed in all			testis: 24.3	Expressed in all
ETV2	ER71	ENSG00000105672	ETS variant 2	19	35641745-35644871	Predicted intracellular proteins, Transcription factors	Evidence at transcript level							Mixed	Tissue enhanced		testis: 8.7	duodenum: 2.1	Mixed
ATP4A	ATP6A	ENSG00000105675	ATPase H+/K+ transporting alpha subunit	19	35550043-35563658	Enzymes, FDA approved drug targets, Plasma proteins, Predicted membrane proteins, Transporters	Evidence at protein level	HPA039154	Enhanced					Tissue enriched	Tissue enriched	260	stomach: 557.9	pancreas: 2.1	Not detected
ARMC6	MGC19595	ENSG00000105676	Armadillo repeat containing 6	19	19033575-19060311	Predicted intracellular proteins	Evidence at protein level	HPA041420, HPA041681	Supported		Enhanced	Cytosol		Expressed in all	Expressed in all			testis: 28.7	Expressed in all
TMEM147	MGC1936, NIFIE14	ENSG00000105677	Transmembrane protein 147	19	35545595-35547526	Predicted membrane proteins	Evidence at protein level	HPA067837			Uncertain	Golgi apparatus<br>Actin filaments<br>Cytosol	Liver cancer:4.98e-6 (unfavourable)	Expressed in all	Expressed in all			thyroid gland: 120.6	Expressed in all
GAPDHS	GAPD2, GAPDH-2, GAPDS	ENSG00000105679	Glyceraldehyde-3-phosphate dehydrogenase, spermatogenic	19	35533412-35545316	Enzymes, Plasma proteins, Predicted intracellular proteins	Evidence at protein level	HPA042666	Enhanced		Approved	Nucleoplasm<br>Centrosome		Tissue enriched	Tissue enriched	13	testis: 242.8	thyroid gland: 19.0	Mixed
MAG	GMA, S-MAG, SIGLEC-4A, SIGLEC4A	ENSG00000105695	Myelin associated glycoprotein	19	35292125-35313804	Disease related genes, Plasma proteins, Predicted intracellular proteins, Predicted membrane proteins, Predicted secreted proteins	Evidence at protein level	CAB009345, HPA012499	Enhanced					Tissue enriched	Tissue enriched	6	cerebral cortex: 163.6	ovary: 27.5	Cell line enriched	31	WM-115: 35.4
TMEM59L	BSMAP, C19orf4	ENSG00000105696	Transmembrane protein 59 like	19	18607430-18621039	Predicted intracellular proteins, Predicted membrane proteins, Transporters	Evidence at transcript level	HPA010661, HPA070701	Approved		Approved	Nucleoplasm<br>Actin filaments	Endometrial cancer:1.62e-4 (unfavourable), Pancreatic cancer:8.80e-4 (favourable)	Tissue enriched	Tissue enriched	16	cerebral cortex: 366.3	adrenal gland: 22.2	Cell line enhanced		AN3-CA: 33.4;ASC diff: 29.2;EFO-21: 24.0;Hep G2: 18.4;SH-SY5Y: 22.4
HAMP	HEPC, HFE2B, LEAP-1, LEAP1	ENSG00000105697	Hepcidin antimicrobial peptide	19	35280716-35285143	Disease related genes, Potential drug targets, Predicted secreted proteins, Transporters	Evidence at protein level							Group enriched	Tissue enriched	12	liver: 259.1	heart muscle: 21.9	Cell line enriched	127	Hep G2: 135.7
USF2	bHLHb12, FIP	ENSG00000105698	Upstream transcription factor 2, c-fos interacting	19	35268978-35279821	Predicted intracellular proteins, Transcription factors	Evidence at protein level	HPA029764, HPA046567			Supported	Nucleoplasm<br>Vesicles	Pancreatic cancer:5.12e-5 (favourable), Urothelial cancer:3.28e-4 (favourable)	Expressed in all	Expressed in all			cerebral cortex: 215.5	Expressed in all
LSR	ILDR3, LISCH7	ENSG00000105699	Lipolysis stimulated lipoprotein receptor	19	35248330-35267964	Predicted intracellular proteins, Predicted membrane proteins, Predicted secreted proteins	Evidence at protein level	HPA007270	Approved		Approved	Nucleoplasm<br>Plasma membrane<br>Cytosol	Renal cancer:8.09e-4 (favourable)	Expressed in all	Expressed in all			stomach: 128.7	Cell line enhanced		A-431: 435.7
KXD1	BORCS4, C19orf50, FLJ25480, KXDL, MGC2749	ENSG00000105700	KxDL motif containing 1	19	18557762-18569387	Predicted intracellular proteins	Evidence at protein level	HPA041507, HPA041599	Approved		Approved	Nucleoli fibrillar center<br>Centrosome<br>Cytosol	Renal cancer:7.71e-10 (unfavourable), Liver cancer:8.46e-4 (unfavourable)	Expressed in all	Expressed in all			fallopian tube: 91.9	Expressed in all
FKBP8	FKBP38, FKBPr38	ENSG00000105701	FK506 binding protein 8	19	18531751-18544077	Cancer-related genes, Enzymes, Plasma proteins, Predicted intracellular proteins, Predicted membrane proteins	Evidence at protein level	CAB025346, HPA045177	Supported		Supported	Endoplasmic reticulum<br>Mitochondria<br>Cytosol	Colorectal cancer:1.24e-4 (unfavourable), Pancreatic cancer:7.76e-4 (favourable)	Expressed in all	Expressed in all			cerebral cortex: 354.7	Expressed in all
SUGP1	DKFZp434E2216, F23858, RBP, SF4	ENSG00000105705	SURP and G-patch domain containing 1	19	19276018-19320844	Predicted intracellular proteins	Evidence at protein level	HPA004890	Approved		Enhanced	Nucleoplasm		Expressed in all	Mixed			testis: 17.0	Expressed in all
HPN	TMPRSS1	ENSG00000105707	Hepsin	19	35040506-35066571	Cancer-related genes, Enzymes, Predicted intracellular proteins, Predicted membrane proteins	Evidence at protein level	HPA006804	Approved				Renal cancer:5.45e-5 (favourable)	Tissue enhanced	Tissue enhanced		kidney: 99.7;liver: 155.4	prostate: 31.6	Group enriched	7	EFO-21: 29.1;Hep G2: 31.2;T-47d: 20.3
ZNF14	GIOT-4, KOX6	ENSG00000105708	Zinc finger protein 14	19	19710471-19733097	Predicted intracellular proteins, Transcription factors	Evidence at protein level	HPA049863	Uncertain		Approved	Nucleus<br>Cytosol	Renal cancer:8.09e-6 (favourable), Lung cancer:7.96e-4 (favourable)	Expressed in all	Mixed			thyroid gland: 13.3	Mixed
SCN1B		ENSG00000105711	Sodium voltage-gated channel beta subunit 1	19	35030466-35040449	Disease related genes, FDA approved drug targets, Predicted intracellular proteins, Predicted membrane proteins, Predicted secreted proteins	Evidence at protein level						Pancreatic cancer:1.38e-4 (favourable)	Expressed in all	Tissue enhanced		skeletal muscle: 145.1	cerebral cortex: 52.4	Cell line enhanced		A549: 15.7;TIME: 21.3
PBX4		ENSG00000105717	PBX homeobox 4	19	19561707-19618916	Plasma proteins, Predicted intracellular proteins, Transcription factors	Evidence at protein level	HPA049859, HPA056469	Enhanced		Enhanced	Vesicles	Urothelial cancer:5.94e-7 (favourable), Cervical cancer:8.69e-6 (favourable)	Mixed	Tissue enhanced		testis: 2.6;thyroid gland: 2.2	lymph node: 0.8	Cell line enhanced		PC-3: 1.5;RT4: 1.6
ERF	PE-2, PE2	ENSG00000105722	ETS2 repressor factor	19	42247572-42255157	Disease related genes, Predicted intracellular proteins, Transcription factors	Evidence at protein level	HPA058532, HPA067952	Approved		Enhanced	Nucleoplasm	Breast cancer:8.07e-4 (favourable)	Expressed in all	Expressed in all			gallbladder: 78.9	Expressed in all
GSK3A		ENSG00000105723	Glycogen synthase kinase 3 alpha	19	42230186-42242625	Cancer-related genes, Enzymes, Predicted intracellular proteins	Evidence at protein level	CAB004422, HPA028423	Approved		Approved	Cytosol	Liver cancer:1.13e-4 (unfavourable), Endometrial cancer:4.02e-4 (unfavourable)	Expressed in all	Expressed in all			cerebral cortex: 74.5	Expressed in all
ATP13A1	ATP13A, CGI-152, FLJ31858, KIAA1825	ENSG00000105726	ATPase 13A1	19	19645198-19663693	Plasma proteins, Predicted membrane proteins, Predicted secreted proteins, Transporters	Evidence at protein level	HPA031798, HPA049717	Approved		Approved	Vesicles	Renal cancer:6.51e-4 (unfavourable)	Expressed in all	Expressed in all			parathyroid gland: 52.5	Expressed in all
ZNF574	FLJ22059	ENSG00000105732	Zinc finger protein 574	19	42068477-42081549	Predicted intracellular proteins, Transcription factors	Evidence at protein level	HPA023196, HPA057274	Approved		Supported	Nucleoplasm		Expressed in all	Expressed in all			testis: 36.5	Expressed in all
GRIK5	GluK5, GRIK2, KA2	ENSG00000105737	Glutamate ionotropic receptor kainate type subunit 5	19	41998321-42069498	Predicted membrane proteins	Evidence at protein level	HPA074001			Supported	Nucleus<br>Plasma membrane	Pancreatic cancer:7.23e-4 (favourable), Renal cancer:9.32e-4 (unfavourable)	Tissue enhanced	Tissue enhanced		cerebral cortex: 30.8;parathyroid gland: 22.1	testis: 18.8	Cell line enhanced		HEL: 12.3;NTERA-2: 13.1;REH: 34.1;SCLC-21H: 12.1;SH-SY5Y: 24.1
SIPA1L3	KIAA0545	ENSG00000105738	Signal induced proliferation associated 1 like 3	19	37907228-38208372	Disease related genes, Predicted intracellular proteins	Evidence at protein level	HPA042072, HPA045480	Uncertain		Approved	Nuclear membrane<br>Nuclear speckles		Expressed in all	Mixed			small intestine: 19.8	Expressed in all
ZNF85	HPF4, HTF1	ENSG00000105750	Zinc finger protein 85	19	20923222-20950697	Predicted intracellular proteins, Transcription factors	Evidence at protein level	HPA044760	Uncertain		Supported	Nucleus	Ovarian cancer:6.45e-6 (favourable), Endometrial cancer:5.20e-5 (unfavourable)	Mixed	Tissue enhanced		testis: 28.0	thyroid gland: 12.0	Mixed
ETHE1	HSCO, YF13H12	ENSG00000105755	ETHE1, persulfide dioxygenase	19	43506719-43527244	Disease related genes, Enzymes, Potential drug targets, Predicted intracellular proteins	Evidence at protein level	HPA028360, HPA029028, HPA029029	Enhanced		Enhanced	Mitochondria	Lung cancer:9.58e-4 (unfavourable)	Expressed in all	Expressed in all			colon: 240.2	Mixed
CADM4	IGSF4C, Necl-4, SynCAM4, TSLL2	ENSG00000105767	Cell adhesion molecule 4	19	43622368-43639839	Predicted membrane proteins	Evidence at protein level	HPA012612	Enhanced		Approved	Nucleus<br>Nuclear membrane	Renal cancer:2.28e-6 (favourable)	Expressed in all	Tissue enhanced		cerebral cortex: 163.6	parathyroid gland: 59.1	Cell line enriched	5	WM-115: 552.4
SMG9	C19orf61, FLJ12886	ENSG00000105771	SMG9, nonsense mediated mRNA decay factor	19	43727992-43754990	Disease related genes, Predicted intracellular proteins, Predicted membrane proteins	Evidence at protein level	HPA041763, HPA042096	Uncertain		Approved	Mitochondria<br>Cytosol	Liver cancer:2.15e-5 (unfavourable), Renal cancer:1.71e-4 (unfavourable), Urothelial cancer:8.09e-4 (favourable)	Expressed in all	Tissue enhanced		testis: 48.9	lymph node: 14.8	Expressed in all
AVL9	KIAA0241	ENSG00000105778	AVL9 cell migration associated	7	32495426-32588721	Predicted intracellular proteins, Predicted membrane proteins	Evidence at protein level	HPA050957	Approved		Approved	Endoplasmic reticulum		Expressed in all	Expressed in all			cerebral cortex: 25.5	Mixed
RUNDC3B	RPIB9, RPIP9	ENSG00000105784	RUN domain containing 3B	7	87627548-87832296	Predicted intracellular proteins	Evidence at protein level	HPA056968, HPA057155	Uncertain				Renal cancer:2.62e-6 (favourable)	Mixed	Tissue enhanced		adrenal gland: 9.7	cerebral cortex: 7.2	Cell line enhanced		SCLC-21H: 3.1;SH-SY5Y: 1.3
CFAP69	C7orf63, FAP69, FLJ21062	ENSG00000105792	Cilia and flagella associated protein 69	7	90245174-90311063	Predicted intracellular proteins	Evidence at protein level	HPA062883	Uncertain					Tissue enhanced	Tissue enhanced		prostate: 25.2	fallopian tube: 17.9	Mixed
GTPBP10	DKFZP686A10121, FLJ38242, OBGH2	ENSG00000105793	GTP binding protein 10	7	90335223-90391455	Predicted intracellular proteins, Predicted secreted proteins	Evidence at protein level	HPA021076	Approved				Renal cancer:6.76e-5 (favourable)	Expressed in all	Expressed in all			testis: 20.3	Expressed in all
RASA4	CAPRI, GAPL, KIAA0538	ENSG00000105808	RAS p21 protein activator 4	7	102573807-102616757	Plasma proteins, Predicted intracellular proteins, RAS pathway related proteins	Evidence at transcript level	HPA043010	Uncertain		Uncertain	Vesicles		Not detected	Expressed in all			skeletal muscle: 85.0	Cell line enhanced		SH-SY5Y: 34.2;U-138 MG: 44.7
CDK6	PLSTIRE	ENSG00000105810	Cyclin dependent kinase 6	7	92604921-92836594	Cancer-related genes, Disease related genes, Enzymes, FDA approved drug targets, Plasma proteins, Predicted intracellular proteins	Evidence at protein level	HPA002637, CAB004363	Enhanced		Supported	Nucleoplasm<br>Cytosol	Pancreatic cancer:3.86e-6 (unfavourable), Urothelial cancer:2.33e-5 (unfavourable)	Expressed in all	Mixed			parathyroid gland: 34.2	Cell line enhanced		MOLT-4: 366.7;REH: 201.1
PMPCB	MPPB, MPPP52	ENSG00000105819	Peptidase, mitochondrial processing beta subunit	7	103297422-103329511	Enzymes, Predicted intracellular proteins	Evidence at protein level	HPA040674, HPA074168	Approved		Supported	Mitochondria	Renal cancer:2.95e-8 (favourable), Breast cancer:2.79e-4 (favourable)	Expressed in all	Expressed in all			parathyroid gland: 70.0	Expressed in all
DNAJC2	MPHOSPH11, MPP11, ZRF1, ZUO1, zuotin	ENSG00000105821	DnaJ heat shock protein family (Hsp40) member C2	7	103312474-103344873	Cancer-related genes, Plasma proteins, Predicted intracellular proteins, Transcription factors	Evidence at protein level	HPA020454	Approved		Supported	Cytosol	Renal cancer:1.12e-5 (unfavourable)	Expressed in all	Expressed in all			testis: 61.7	Expressed in all
TFPI2	PP5, REF1, TFPI-2	ENSG00000105825	Tissue factor pathway inhibitor 2	7	93885397-93890991	Predicted intracellular proteins, Predicted secreted proteins	Evidence at protein level	CAB010142, HPA049158	Enhanced				Breast cancer:8.33e-7 (favourable), Endometrial cancer:5.42e-4 (favourable), Renal cancer:8.53e-4 (unfavourable)	Expressed in all	Tissue enriched	23	placenta: 1208.2	ovary: 52.0	Cell line enhanced		EFO-21: 1987.5;hTEC/SVTERT24-B: 1055.6;U-138 MG: 999.0;U-2197: 850.7;U-87 MG: 1680.0
BET1	hbet1	ENSG00000105829	Bet1 golgi vesicular membrane trafficking protein	7	93962762-94004382	Predicted intracellular proteins, Predicted membrane proteins	Evidence at protein level						Glioma:9.38e-5 (unfavourable), Renal cancer:1.32e-4 (unfavourable)	Expressed in all	Expressed in all			placenta: 51.4	Expressed in all
NAMPT	PBEF, PBEF1	ENSG00000105835	Nicotinamide phosphoribosyltransferase	7	106248285-106286326	Cancer-related genes, Enzymes, Plasma proteins, Predicted intracellular proteins	Evidence at protein level	CAB034349, HPA047776, HPA057722	Approved		Approved	Nuclear speckles<br>Cell Junctions	Renal cancer:2.49e-6 (unfavourable), Pancreatic cancer:1.51e-4 (unfavourable), Cervical cancer:4.78e-4 (unfavourable), Head and neck cancer:8.81e-4 (unfavourable)	Expressed in all	Expressed in all			appendix: 778.1	Expressed in all
TWISTNB		ENSG00000105849	TWIST neighbor	7	19695462-19709087	Predicted intracellular proteins, RNA polymerase related proteins	Evidence at protein level	HPA019071, HPA022416	Approved		Supported	Nucleus<br>Nucleoli fibrillar center	Liver cancer:1.85e-4 (unfavourable)	Expressed in all	Expressed in all			endometrium: 19.7	Expressed in all
PIK3CG		ENSG00000105851	Phosphatidylinositol-4,5-bisphosphate 3-kinase catalytic subunit gamma	7	106865278-106907145	Cancer-related genes, Enzymes, Predicted intracellular proteins	Evidence at protein level	HPA069976			Supported	Plasma membrane		Mixed	Tissue enhanced		bone marrow: 28.1	lymph node: 22.0	Cell line enhanced		HMC-1: 30.6;MOLT-4: 44.8;U-266/70: 53.9;U-937: 40.5
PON3		ENSG00000105852	Paraoxonase 3	7	95359944-95396368	Candidate cardiovascular disease genes, Enzymes, Plasma proteins, Predicted secreted proteins	Evidence at protein level	HPA014848, CAB025250	Enhanced					Group enriched	Tissue enriched	8	liver: 328.5	breast: 43.4	Cell line enhanced		A549: 26.6;CACO-2: 7.9;Hep G2: 22.5;T-47d: 17.0
PON2		ENSG00000105854	Paraoxonase 2	7	95404863-95435329	Candidate cardiovascular disease genes, Enzymes, Predicted intracellular proteins, Predicted secreted proteins	Evidence at protein level	CAB025430, HPA029193	Enhanced				Renal cancer:4.30e-8 (unfavourable), Cervical cancer:1.43e-5 (unfavourable)	Expressed in all	Expressed in all			cerebral cortex: 226.2	Mixed
ITGB8		ENSG00000105855	Integrin subunit beta 8	7	20330702-20415754	Cancer-related genes, Predicted membrane proteins	Evidence at protein level	HPA027796, HPA027797	Supported		Approved	Plasma membrane<br>Cytosol	Renal cancer:1.77e-4 (favourable)	Mixed	Mixed			cerebral cortex: 30.8	Cell line enhanced		AF22: 45.0;EFO-21: 54.7;RPTEC TERT1: 68.8;WM-115: 130.0
HBP1		ENSG00000105856	HMG-box transcription factor 1	7	107168961-107202529	Predicted intracellular proteins, Transcription factors	Evidence at protein level	HPA020225, CAB032824	Approved		Enhanced	Nuclear speckles	Renal cancer:7.70e-5 (favourable)	Expressed in all	Expressed in all			thyroid gland: 54.2	Expressed in all
DUS4L	DUS4, PP35	ENSG00000105865	Dihydrouridine synthase 4 like	7	107563484-107578464	Predicted intracellular proteins	Evidence at protein level	HPA044301	Approved		Approved	Cytosol		Expressed in all	Mixed			thyroid gland: 2.4	Mixed
SP4	HF1B, MGC130008, MGC130009, SPR-1	ENSG00000105866	Sp4 transcription factor	7	21428034-21514822	Predicted intracellular proteins, Transcription factors	Evidence at protein level	CAB010246, HPA040395	Uncertain		Enhanced	Nucleoplasm<br>Cytosol		Expressed in all	Mixed			parathyroid gland: 14.9	Cell line enhanced		REH: 24.6
WDR91	HSPC049, SORF-1	ENSG00000105875	WD repeat domain 91	7	135183839-135211534	Predicted intracellular proteins	Evidence at protein level	HPA024260	Uncertain				Liver cancer:1.53e-4 (unfavourable)	Expressed in all	Mixed			fallopian tube: 14.7	Expressed in all
DNAH11	CILD7, DNAHBL, Dnahc11, DNHBL, DPL11	ENSG00000105877	Dynein axonemal heavy chain 11	7	21543215-21901839	Disease related genes, Predicted intracellular proteins	Evidence at protein level	HPA045880, HPA056474	Approved				Renal cancer:1.49e-7 (unfavourable)	Mixed	Tissue enriched	17	parathyroid gland: 145.0	fallopian tube: 8.5	Cell line enhanced		U-2 OS: 1.1;U-2197: 1.2
CBLL1	FLJ23109, HAKAI, RNF188	ENSG00000105879	Cbl proto-oncogene like 1	7	107743697-107761667	Enzymes, Predicted intracellular proteins	Evidence at protein level	HPA021773, HPA026699	Enhanced		Supported	Nuclear speckles		Expressed in all	Expressed in all			testis: 36.2	Expressed in all
DLX5		ENSG00000105880	Distal-less homeobox 5	7	97020392-97025097	Disease related genes, Predicted intracellular proteins, Transcription factors	Evidence at protein level	HPA005670	Approved		Approved	Nucleus		Tissue enriched	Tissue enhanced		endometrium: 20.2;placenta: 13.5;skin: 17.1	cervix, uterine: 9.6	Group enriched	5	BEWO: 41.0;HAP1: 24.0
MTPN	GCDP, MYOTROPHIN, V-1	ENSG00000105887	Myotrophin	7	135926761-135977353	Plasma proteins, Predicted intracellular proteins	Evidence at protein level	HPA019735	Approved		Approved	Plasma membrane<br>Cytosol	Liver cancer:1.19e-4 (unfavourable), Pancreatic cancer:3.05e-4 (unfavourable)	Expressed in all	Expressed in all			cerebral cortex: 193.6	Expressed in all
STEAP1B		ENSG00000105889	STEAP family member 1B	7	22419444-22632925	Predicted membrane proteins	Evidence at transcript level							Tissue enhanced	Tissue enhanced		testis: 5.3	spleen: 3.4	Cell line enhanced		hTEC/SVTERT24-B: 75.9;HUVEC TERT2: 72.0;K-562: 46.3;WM-115: 93.7
PTN	HBGF8, HBNF, NEGF1	ENSG00000105894	Pleiotrophin	7	137227341-137343865	Cancer-related genes, Predicted secreted proteins	Evidence at protein level	CAB017685	Enhanced				Renal cancer:1.35e-4 (favourable)	Tissue enriched	Tissue enhanced		parathyroid gland: 725.3	cerebral cortex: 269.6	Cell line enriched	12	AF22: 1551.5
MPP6	p55T, PALS2, VAM-1	ENSG00000105926	Membrane palmitoylated protein 6	7	24573268-24694193	Predicted intracellular proteins	Evidence at protein level	HPA019085, HPA020456	Enhanced				Renal cancer:3.05e-5 (favourable), Head and neck cancer:8.85e-5 (unfavourable), Endometrial cancer:1.46e-4 (unfavourable), Thyroid cancer:5.28e-4 (unfavourable)	Expressed in all	Tissue enhanced		gallbladder: 29.9;testis: 45.3	cerebral cortex: 14.9	Expressed in all
DFNA5	ICERE-1	ENSG00000105928	DFNA5, deafness associated tumor suppressor	7	24698353-24758113	Disease related genes, Potential drug targets, Predicted intracellular proteins, Predicted secreted proteins, Transporters	Evidence at protein level	HPA011326, CAB019306	Approved		Enhanced	Cytosol	Liver cancer:2.49e-5 (unfavourable)	Mixed	Mixed			placenta: 58.7	Mixed
ATP6V0A4	a4, ATP6N1B, ATP6N2, RDRTA2, RTA1C, RTADR, Stv1, Vph1, VPP2	ENSG00000105929	ATPase H+ transporting V0 subunit a4	7	138706295-138799560	Disease related genes, Potential drug targets, Predicted membrane proteins, Transporters	Evidence at protein level	HPA018029, HPA064555	Enhanced		Approved	Cytosol	Renal cancer:1.32e-6 (favourable)	Tissue enriched	Group enriched	9	kidney: 69.6;salivary gland: 31.6	breast: 5.5	Cell line enriched	12	SK-BR-3: 42.2
ZC3HAV1	FLB6421, FLJ13288, MGC48898, PARP13, ZAP, ZC3H2, ZC3HDC2	ENSG00000105939	Zinc finger CCCH-type containing, antiviral 1	7	139043520-139109719	Plasma proteins, Predicted intracellular proteins	Evidence at protein level	HPA047818, HPA059096	Approved		Enhanced	Golgi apparatus<br>Cytosol	Liver cancer:8.77e-7 (unfavourable), Stomach cancer:6.86e-4 (favourable)	Expressed in all	Expressed in all			bone marrow: 54.6	Expressed in all
TTC26	dyf-13, DYF13, FLJ12571, IFT56	ENSG00000105948	Tetratricopeptide repeat domain 26	7	139133744-139191986	Predicted intracellular proteins	Evidence at protein level	HPA036338, HPA036339	Enhanced		Approved	Nuclear speckles<br>Intermediate filaments<br>Cytosol		Expressed in all	Tissue enhanced		fallopian tube: 22.6;testis: 22.1	parathyroid gland: 13.6	Expressed in all
OGDH	E1k	ENSG00000105953	Oxoglutarate dehydrogenase	7	44606572-44709066	Citric acid cycle related proteins, Enzymes, Plasma proteins, Predicted intracellular proteins	Evidence at protein level	HPA019514, HPA020347	Supported		Enhanced	Mitochondria	Renal cancer:2.22e-14 (favourable)	Expressed in all	Expressed in all			heart muscle: 147.8	Expressed in all
NPVF	C7orf9, RFRP	ENSG00000105954	Neuropeptide VF precursor	7	25224570-25228486	Predicted secreted proteins	Evidence at protein level	HPA041733	Approved					Not detected	Not detected			tonsil: 0.3	Not detected
ADAP1	CENTA1, GCS1L	ENSG00000105963	ArfGAP with dual PH domains 1	7	897901-955407	Predicted intracellular proteins	Evidence at protein level	HPA007033, HPA012049	Enhanced		Supported	Plasma membrane<br>Cytosol	Renal cancer:4.13e-5 (favourable), Colorectal cancer:5.25e-4 (unfavourable), Head and neck cancer:9.13e-4 (unfavourable)	Expressed in all	Tissue enhanced		cerebral cortex: 80.4	colon: 37.9	Cell line enhanced		A-431: 97.9;CAPAN-2: 69.1;HMC-1: 64.7;THP-1: 87.7
TFEC	bHLHe34, TCFEC, TFECL	ENSG00000105967	Transcription factor EC	7	115935148-116159896	Predicted intracellular proteins, Transcription factors	Evidence at protein level	CAB032260, HPA063577	Approved		Supported	Nucleoplasm		Tissue enhanced	Mixed			appendix: 26.3	Cell line enhanced		HEL: 14.6;HUVEC TERT2: 9.2;THP-1: 14.4;TIME: 10.2;U-937: 19.1
H2AFV	H2AV, MGC10170, MGC10831, MGC1947	ENSG00000105968	H2A histone family member V	7	44826791-44848083	Predicted intracellular proteins	Evidence at protein level	HPA057236	Supported				Cervical cancer:4.66e-4 (favourable), Renal cancer:8.04e-4 (favourable)	Expressed in all	Expressed in all			bone marrow: 218.5	Expressed in all
CAV2	CAV	ENSG00000105971	Caveolin 2	7	116287380-116508541	Predicted intracellular proteins, Predicted membrane proteins	Evidence at protein level	CAB013488, HPA044810	Enhanced		Approved	Vesicles	Head and neck cancer:5.80e-5 (unfavourable), Pancreatic cancer:1.21e-4 (unfavourable)	Expressed in all	Mixed			adipose tissue: 233.6	Mixed
CAV1	CAV	ENSG00000105974	Caveolin 1	7	116524785-116561184	Cancer-related genes, Disease related genes, Potential drug targets, Predicted membrane proteins, Transporters	Evidence at protein level	CAB003791, HPA049326	Enhanced		Supported	Golgi apparatus	Lung cancer:7.17e-5 (unfavourable), Renal cancer:1.29e-4 (unfavourable)	Expressed in all	Tissue enhanced		lung: 859.9	adipose tissue: 640.4	Cell line enhanced		LHCN-M2: 1943.1
MET	DFNB97, HGFR, RCCP2	ENSG00000105976	MET proto-oncogene, receptor tyrosine kinase	7	116672390-116798386	Cancer-related genes, Disease related genes, Enzymes, FDA approved drug targets, Plasma proteins, Predicted intracellular proteins, Predicted membrane proteins, Predicted secreted proteins, RAS pathway related proteins	Evidence at protein level	CAB005282, CAB018577, HPA055607	Uncertain		Supported	Plasma membrane<br>Cytosol	Pancreatic cancer:1.21e-7 (unfavourable), Head and neck cancer:6.75e-4 (unfavourable)	Expressed in all	Expressed in all			placenta: 39.0	Mixed
RNF32	FKSG33, HSD15, LMBR2	ENSG00000105982	Ring finger protein 32	7	156640281-156677130	Predicted intracellular proteins	Evidence at protein level	HPA073560	Enhanced				Colorectal cancer:2.21e-4 (unfavourable)	Mixed	Tissue enriched	8	testis: 110.5	epididymis: 13.4	Cell line enhanced		HDLM-2: 12.4
LMBR1	ACHP, C7orf2, FLJ11665, ZRS	ENSG00000105983	Limb development membrane protein 1	7	156668946-156893230	Disease related genes, Predicted intracellular proteins, Predicted membrane proteins	Evidence at protein level	HPA016592	Approved		Approved	Cytosol	Renal cancer:1.44e-6 (favourable)	Expressed in all	Expressed in all			parathyroid gland: 46.3	Expressed in all
WNT2	INT1L1, IRP	ENSG00000105989	Wnt family member 2	7	117276631-117323289	Cancer-related genes, Predicted secreted proteins	Evidence at protein level	HPA020920			Approved	Vesicles		Mixed	Group enriched	6	endometrium: 23.8;placenta: 93.2	lung: 9.2	Cell line enriched	6	U-2197: 19.1
HOXA1	HOX1, HOX1F	ENSG00000105991	Homeobox A1	7	27092993-27095996	Disease related genes, Predicted intracellular proteins, Transcription factors	Evidence at protein level						Head and neck cancer:6.73e-5 (unfavourable)	Mixed	Tissue enhanced		urinary bladder: 8.4	parathyroid gland,skin: 2.7	Mixed
DNAJB6	LGMD1D, MRJ	ENSG00000105993	DnaJ heat shock protein family (Hsp40) member B6	7	157335381-157417439	Disease related genes, Predicted intracellular proteins	Evidence at protein level	CAB004670, HPA024258, HPA058593	Enhanced		Supported	Nucleoplasm	Liver cancer:1.12e-5 (unfavourable)	Expressed in all	Expressed in all			testis: 220.1	Expressed in all
HOXA2	HOX1K	ENSG00000105996	Homeobox A2	7	27100354-27102811	Disease related genes, Predicted intracellular proteins, Transcription factors	Evidence at protein level	HPA078220			Approved	Nucleus<br>Vesicles		Mixed	Tissue enhanced		parathyroid gland: 8.1	epididymis: 6.2	Cell line enhanced		AN3-CA: 13.4;HaCaT: 5.3
HOXA3	HOX1, HOX1E	ENSG00000105997	Homeobox A3	7	27106184-27152581	Predicted intracellular proteins, Transcription factors	Evidence at protein level	HPA029157	Uncertain		Supported	Nucleoplasm	Renal cancer:2.52e-6 (unfavourable)	Mixed	Mixed			fallopian tube: 16.2	Cell line enhanced		AN3-CA: 35.4;CAPAN-2: 58.4;HEK 293: 27.2;WM-115: 35.0
LFNG	SCDO3	ENSG00000106003	LFNG O-fucosylpeptide 3-beta-N-acetylglucosaminyltransferase	7	2512529-2529177	Disease related genes, Enzymes, Potential drug targets, Predicted intracellular proteins, Predicted secreted proteins	Evidence at protein level	HPA069130	Approved				Endometrial cancer:6.36e-4 (favourable)	Expressed in all	Expressed in all			skin: 68.5	Cell line enhanced		RH-30: 44.5;U-2 OS: 52.5
HOXA5	HOX1, HOX1C	ENSG00000106004	Homeobox A5	7	27141052-27143668	Cancer-related genes, Predicted intracellular proteins, Transcription factors	Evidence at protein level						Endometrial cancer:2.28e-4 (unfavourable)	Mixed	Tissue enhanced		adrenal gland: 109.7;epididymis: 60.1	fallopian tube: 44.1	Cell line enhanced		AN3-CA: 86.9;HEK 293: 146.8
HOXA6	HOX1, HOX1B	ENSG00000106006	Homeobox A6	7	27145396-27150603	Predicted intracellular proteins, Transcription factors	Evidence at transcript level	HPA004203	Approved				Endometrial cancer:1.40e-4 (unfavourable), Renal cancer:2.03e-4 (favourable)	Mixed	Tissue enhanced		fallopian tube: 9.9	endometrium: 9.0	Group enriched	9	AN3-CA: 57.3;HEK 293: 77.5
BRAT1	BAAT1, C7orf27, MGC22916	ENSG00000106009	BRCA1 associated ATM activator 1	7	2537877-2555727	Disease related genes, Predicted intracellular proteins	Evidence at protein level	HPA029455, HPA076508	Approved		Supported	Nucleoplasm	Renal cancer:3.90e-4 (unfavourable), Liver cancer:8.02e-4 (unfavourable)	Expressed in all	Expressed in all			testis: 14.9	Expressed in all
IQCE	KIAA1023	ENSG00000106012	IQ motif containing E	7	2558972-2614734	Predicted intracellular proteins	Evidence at protein level	HPA019515	Approved		Approved	Nucleoplasm<br>Cytosol	Endometrial cancer:5.91e-4 (favourable)	Expressed in all	Expressed in all			testis: 51.5	Mixed
ANKRD7	TSA806	ENSG00000106013	Ankyrin repeat domain 7	7	118214669-118496171	Predicted intracellular proteins	Evidence at protein level	HPA043489			Approved	Nucleus		Tissue enhanced	Tissue enriched	643	testis: 1542.7	epididymis: 2.3	Cell line enhanced		SCLC-21H: 9.0;U-266/70: 7.5
VIPR2	VPAC2, VPAC2R	ENSG00000106018	Vasoactive intestinal peptide receptor 2	7	159028175-159144957	G-protein coupled receptors, Predicted membrane proteins, Predicted secreted proteins	Evidence at protein level	HPA062707	Approved					Tissue enhanced	Tissue enhanced		seminal vesicle: 28.3	epididymis: 14.9	Cell line enhanced		HMC-1: 7.8;MOLT-4: 10.2;U-266/70: 30.8
TSPAN12	NET-2, TM4SF12	ENSG00000106025	Tetraspanin 12	7	120787320-120858402	Disease related genes, Potential drug targets, Predicted membrane proteins, Transporters	Evidence at protein level	HPA051570, HPA058244	Uncertain		Approved	Vesicles<br>Microtubules		Expressed in all	Mixed			kidney: 91.5	Cell line enhanced		HEK 293: 47.4;HUVEC TERT2: 48.1;RH-30: 50.5;RPTEC TERT1: 63.2;RT4: 52.1
SSBP1	mtSSB, SSBP	ENSG00000106028	Single stranded DNA binding protein 1	7	141738321-141787922	Predicted intracellular proteins	Evidence at protein level	HPA002866	Enhanced		Supported	Mitochondria	Ovarian cancer:3.40e-4 (favourable), Liver cancer:4.42e-4 (unfavourable)	Expressed in all	Expressed in all			testis: 147.7	Expressed in all
HOXA13	HOX1, HOX1J	ENSG00000106031	Homeobox A13	7	27193503-27200106	Cancer-related genes, Disease related genes, Predicted intracellular proteins, Transcription factors	Evidence at protein level							Tissue enhanced	Tissue enhanced		cervix, uterine: 34.0;placenta: 24.5;prostate: 36.2;seminal vesicle: 32.5	rectum: 13.0	Cell line enhanced		HAP1: 27.6;HEK 293: 34.0;RT4: 33.4
CPED1	C7orf58, FLJ21986	ENSG00000106034	Cadherin like and PC-esterase domain containing 1	7	120988677-121297444	Predicted intracellular proteins	Evidence at transcript level	HPA012058	Uncertain		Approved	Nucleus	Lung cancer:3.00e-4 (favourable), Renal cancer:4.87e-4 (unfavourable)	Mixed	Mixed			ovary: 96.6	Cell line enhanced		BJ hTERT+: 70.8;K-562: 158.4
EVX1		ENSG00000106038	Even-skipped homeobox 1	7	27242700-27250493	Predicted intracellular proteins, Transcription factors	Evidence at transcript level	HPA055132			Approved	Nucleoplasm		Mixed	Tissue enhanced		adrenal gland: 3.7;prostate: 4.5;seminal vesicle: 4.0	testis: 1.3	Cell line enriched	10	RT4: 11.7
HIBADH	NS5ATP1	ENSG00000106049	3-hydroxyisobutyrate dehydrogenase	7	27525442-27662995	Enzymes, Plasma proteins, Predicted intracellular proteins, Predicted secreted proteins	Evidence at protein level	HPA019522, HPA021002	Enhanced				Renal cancer:5.56e-11 (favourable)	Expressed in all	Expressed in all			kidney: 113.0	Expressed in all
TAX1BP1	CALCOCO3, TXBP151	ENSG00000106052	Tax1 binding protein 1	7	27739331-27844564	Predicted intracellular proteins, Predicted membrane proteins	Evidence at protein level	HPA024432	Uncertain		Approved	Nucleoplasm<br>Cytosol	Renal cancer:2.80e-6 (favourable), Pancreatic cancer:1.06e-4 (unfavourable)	Expressed in all	Expressed in all			parathyroid gland: 184.5	Expressed in all
CPVL		ENSG00000106066	Carboxypeptidase, vitellogenic like	7	28995231-29195451	Enzymes, Predicted intracellular proteins, Predicted secreted proteins	Evidence at protein level	CAB003697, HPA045715, HPA056466	Enhanced		Supported	Endoplasmic reticulum	Endometrial cancer:8.56e-6 (unfavourable), Urothelial cancer:4.99e-4 (unfavourable)	Expressed in all	Expressed in all			spleen: 301.8	Cell line enhanced		BEWO: 183.9;RPTEC TERT1: 604.1
CHN2	ARHGAP3, RhoGAP3	ENSG00000106069	Chimerin 2	7	29122274-29514328	Plasma proteins, Predicted intracellular proteins	Evidence at protein level	HPA018989	Approved		Approved	Nucleus		Mixed	Tissue enhanced		duodenum: 74.8;small intestine: 68.4	cerebral cortex: 31.7	Cell line enhanced		HEL: 34.5;HMC-1: 60.7
GRB10		ENSG00000106070	Growth factor receptor bound protein 10	7	50590063-50793462	Cancer-related genes, Predicted intracellular proteins	Evidence at protein level	CAB019423, HPA027502, HPA031818	Approved		Supported	Vesicles		Expressed in all	Expressed in all			thyroid gland: 44.9	Mixed
ABHD11	PP1226, WBSCR21	ENSG00000106077	Abhydrolase domain containing 11	7	73736094-73738867	Disease related genes, Predicted intracellular proteins	Evidence at protein level	HPA024042, HPA049641	Approved		Supported	Mitochondria	Renal cancer:3.66e-7 (favourable)	Expressed in all	Expressed in all			thyroid gland: 28.6	Expressed in all
COBL	KIAA0633	ENSG00000106078	Cordon-bleu WH2 repeat protein	7	51016212-51316818	Predicted intracellular proteins	Evidence at protein level	HPA019033, HPA019167	Enhanced		Approved	Plasma membrane<br>Cell Junctions	Renal cancer:5.21e-12 (favourable)	Mixed	Mixed			parathyroid gland: 61.9	Cell line enhanced		BEWO: 31.3;HeLa: 39.5;RPMI-8226: 32.2
FKBP14	FKBP22, FLJ20731	ENSG00000106080	FK506 binding protein 14	7	30010587-30026684	Disease related genes, Enzymes, Potential drug targets, Predicted secreted proteins	Evidence at protein level	HPA013329, HPA026829	Uncertain		Approved	Nucleus<br>Golgi apparatus<br>Cytosol	Breast cancer:1.60e-4 (unfavourable), Urothelial cancer:4.25e-4 (unfavourable), Stomach cancer:4.57e-4 (unfavourable), Liver cancer:6.87e-4 (unfavourable)	Expressed in all	Mixed			smooth muscle: 20.3	Mixed
PLEKHA8	FAPP2, MGC3358	ENSG00000106086	Pleckstrin homology domain containing A8	7	30027404-30130483	Predicted intracellular proteins	Evidence at protein level	HPA072314			Supported	Nucleoplasm<br>Golgi apparatus		Expressed in all	Mixed			placenta: 11.6	Mixed
STX1A	HPC-1, p35-1, STX1	ENSG00000106089	Syntaxin 1A	7	73699206-73719672	Plasma proteins, Predicted intracellular proteins, Predicted membrane proteins, Transporters	Evidence at protein level	CAB008372, HPA069176	Enhanced				Endometrial cancer:1.94e-5 (unfavourable), Cervical cancer:3.63e-4 (unfavourable)	Expressed in all	Tissue enriched	15	cerebral cortex: 166.6	gallbladder: 10.8	Cell line enhanced		SCLC-21H: 164.0;U-87 MG: 90.3
NOD1	CARD4, CLR7.1, NLRC1	ENSG00000106100	Nucleotide binding oligomerization domain containing 1	7	30424527-30478784	Predicted intracellular proteins	Evidence at protein level	HPA074367			Approved	Mitochondria	Thyroid cancer:1.95e-4 (favourable), Renal cancer:6.68e-4 (unfavourable)	Expressed in all	Mixed			lung: 17.9	Mixed
GARS	CMT2D, DSMAV, GlyRS, SMAD1	ENSG00000106105	Glycyl-tRNA synthetase	7	30594681-30634033	Disease related genes, Enzymes, Plasma proteins, Potential drug targets, Predicted secreted proteins	Evidence at protein level	HPA017896, HPA019097	Enhanced		Supported	Cytosol	Renal cancer:1.70e-5 (unfavourable), Urothelial cancer:3.04e-5 (unfavourable), Liver cancer:8.95e-5 (unfavourable), Breast cancer:1.02e-4 (unfavourable), Endometrial cancer:8.48e-4 (unfavourable)	Expressed in all	Expressed in all			parathyroid gland: 96.0	Expressed in all
CRHR2	CRF-RB, CRF2, HM-CRF	ENSG00000106113	Corticotropin releasing hormone receptor 2	7	30651943-30700129	G-protein coupled receptors, Predicted membrane proteins, Predicted secreted proteins	Evidence at protein level	HPA046683	Uncertain					Not detected	Tissue enhanced		seminal vesicle: 1.7	cerebral cortex: 1.2	Not detected
EPHB6	HEP	ENSG00000106123	EPH receptor B6	7	142855061-142871094	Predicted intracellular proteins, Predicted membrane proteins	Evidence at protein level	HPA035784			Approved	Nuclear speckles	Urothelial cancer:4.68e-5 (favourable), Cervical cancer:1.80e-4 (favourable), Glioma:6.96e-4 (unfavourable)	Expressed in all	Tissue enhanced		cerebral cortex: 22.5;skin: 25.0	cervix, uterine: 7.6	Group enriched	5	MOLT-4: 25.8;RT4: 47.4
MINDY4	C7orf67, FAM188B, FLJ22374	ENSG00000106125	MINDY lysine 48 deubiquitinase 4	7	30771417-30892387	Enzymes, Predicted intracellular proteins	Evidence at protein level	HPA019475, HPA030129, HPA030130	Approved		Supported	Vesicles<br>Cytosol		Mixed	Mixed			fallopian tube: 18.6	Cell line enhanced		K-562: 17.1
GHRHR		ENSG00000106128	Growth hormone releasing hormone receptor	7	30938669-30993254	Disease related genes, FDA approved drug targets, G-protein coupled receptors, Predicted intracellular proteins, Predicted membrane proteins, Predicted secreted proteins, Transporters	Evidence at protein level							Tissue enhanced	Not detected			adrenal gland: 0.5	Not detected
CASP2	ICH1, MGC2181, NEDD2, PPP1R57	ENSG00000106144	Caspase 2	7	143288215-143307696	Cancer-related genes, Enzymes, Plasma proteins, Predicted intracellular proteins	Evidence at protein level	CAB012175, HPA050678	Approved		Approved	Nucleoplasm	Renal cancer:5.01e-6 (unfavourable), Liver cancer:2.34e-4 (unfavourable), Ovarian cancer:2.89e-4 (favourable), Cervical cancer:7.38e-4 (favourable)	Expressed in all	Expressed in all			lymph node: 24.9	Expressed in all
CHCHD2	C7orf17	ENSG00000106153	Coiled-coil-helix-coiled-coil-helix domain containing 2	7	56101569-56106576	Disease related genes, Predicted intracellular proteins	Evidence at protein level	HPA027407, HPA052510	Uncertain		Enhanced	Mitochondria	Head and neck cancer:1.90e-5 (unfavourable), Liver cancer:9.41e-5 (unfavourable)	Expressed in all	Expressed in all			adrenal gland: 585.7	Expressed in all
CCL24	Ckb-6, eotaxin-2, MPIF-2, MPIF2, SCYA24	ENSG00000106178	C-C motif chemokine ligand 24	7	75811665-75823356	Predicted secreted proteins	Evidence at protein level						Colorectal cancer:5.41e-4 (favourable)	Tissue enhanced	Tissue enhanced		rectum: 111.7;small intestine: 96.2	urinary bladder: 51.4	Cell line enhanced		CAPAN-2: 4.8;RH-30: 2.0;U-2 OS: 5.9
HSPB1	CMT2F, Hs.76067, Hsp25, HSP27, HSP28	ENSG00000106211	Heat shock protein family B (small) member 1	7	76302544-76304295	Cancer-related genes, Disease related genes, Plasma proteins, Predicted intracellular proteins	Evidence at protein level	HPA000497, CAB004439, CAB047330, CAB047331, CAB047332	Enhanced		Enhanced	Plasma membrane<br>Cytosol	Colorectal cancer:9.94e-5 (unfavourable)	Expressed in all	Expressed in all			esophagus: 1615.3	Expressed in all
NPTX2		ENSG00000106236	Neuronal pentraxin 2	7	98617297-98629868	Predicted secreted proteins	Evidence at protein level	CAB020801, HPA049799, HPA058320	Supported		Approved	Golgi apparatus<br>Actin filaments<br>Centrosome	Renal cancer:5.46e-9 (unfavourable), Endometrial cancer:5.46e-5 (unfavourable)	Expressed in all	Tissue enhanced		adrenal gland: 33.5;cerebral cortex: 80.3;testis: 44.3	cervix, uterine: 12.1	Cell line enriched	8	LHCN-M2: 600.5
PDAP1	HASPP28, PAP, PAP1	ENSG00000106244	PDGFA associated protein 1	7	99392048-99408829	Cancer-related genes, Plasma proteins, Predicted intracellular proteins	Evidence at protein level	CAB021103, HPA050294, HPA060836	Approved		Enhanced	Plasma membrane<br>Cytosol	Liver cancer:6.67e-4 (unfavourable)	Expressed in all	Expressed in all			skeletal muscle: 37.3	Expressed in all
BUD31	Cwc14, EDG-2, EDG2, fSAP17, G10, YCR063W	ENSG00000106245	BUD31 homolog	7	99408641-99419616	Predicted intracellular proteins	Evidence at protein level	HPA028943	Approved		Approved	Nucleus<br>Microtubules<br>Centrosome	Renal cancer:9.66e-4 (unfavourable)	Expressed in all	Expressed in all			testis: 97.5	Expressed in all
PTCD1	KIAA0632	ENSG00000106246	Pentatricopeptide repeat domain 1	7	99416739-99466163	Predicted intracellular proteins	Evidence at protein level	HPA020106, HPA047679	Uncertain		Approved	Mitochondria	Renal cancer:1.13e-4 (unfavourable), Liver cancer:2.34e-4 (unfavourable)	Expressed in all	Mixed			skin: 5.0	Expressed in all
CYP3A5	CP35, P450PCN3, PCN3	ENSG00000106258	Cytochrome P450 family 3 subfamily A member 5	7	99648194-99679998	Cancer-related genes, Enzymes, Predicted intracellular proteins, Predicted membrane proteins	Evidence at protein level	HPA072245			Uncertain	Cytosol	Liver cancer:3.72e-5 (favourable)	Tissue enhanced	Tissue enhanced		duodenum: 114.8;liver: 93.2;small intestine: 187.6	stomach: 77.7	Cell line enhanced		A549: 2.5;CACO-2: 7.9;CAPAN-2: 5.7;Hep G2: 5.0
ZKSCAN1	KOX18, PHZ-37, ZNF139, ZNF36, ZSCAN33	ENSG00000106261	Zinc finger with KRAB and SCAN domains 1	7	100015572-100041689	Predicted intracellular proteins, Transcription factors	Evidence at protein level	HPA006672	Uncertain		Approved	Nucleus<br>Nuclear bodies<br>Mitochondria		Expressed in all	Expressed in all			skin: 38.9	Expressed in all
EIF3B	eIF3b, EIF3S9, PRT1	ENSG00000106263	Eukaryotic translation initiation factor 3 subunit B	7	2354086-2380745	Plasma proteins, Predicted intracellular proteins	Evidence at protein level	CAB017562, HPA048983	Approved		Approved	Nucleoplasm<br>Cytosol	Liver cancer:4.41e-9 (unfavourable), Renal cancer:9.66e-6 (unfavourable), Head and neck cancer:2.20e-4 (unfavourable)	Expressed in all	Expressed in all			testis: 103.1	Expressed in all
SNX8	Mvp1	ENSG00000106266	Sorting nexin 8	7	2251770-2354318	Predicted intracellular proteins	Evidence at protein level	HPA057296, HPA060194	Approved		Supported	Vesicles	Liver cancer:8.47e-6 (unfavourable)	Expressed in all	Expressed in all			spleen: 38.0	Expressed in all
NUDT1	MTH1	ENSG00000106268	Nudix hydrolase 1	7	2242222-2251146	Cancer-related genes, Enzymes, Predicted intracellular proteins	Evidence at protein level	HPA012636	Approved		Approved	Cytosol	Renal cancer:1.30e-7 (unfavourable), Liver cancer:4.44e-4 (unfavourable)	Expressed in all	Expressed in all			testis: 50.4	Expressed in all
PTPRZ1	phosphacan, PTP18, PTPRZ, PTPZ, RPTPB	ENSG00000106278	Protein tyrosine phosphatase, receptor type Z1	7	121873089-122062036	Enzymes, Plasma proteins, Predicted membrane proteins	Evidence at protein level	HPA015103, CAB025106, HPA071024	Enhanced	Supported	Supported	Cytosol	Urothelial cancer:9.36e-4 (unfavourable)	Tissue enriched	Tissue enriched	9	cerebral cortex: 257.9	skin: 30.1	Group enriched	12	AF22: 420.6;NTERA-2: 119.0;WM-115: 185.9
TAF6	MGC:8964, TAF2E, TAFII70, TAFII80, TAFII85	ENSG00000106290	TATA-box binding protein associated factor 6	7	100107070-100119841	Disease related genes, Predicted intracellular proteins	Evidence at protein level	HPA006566	Uncertain		Supported	Nucleoplasm<br>Cytosol	Liver cancer:6.06e-5 (unfavourable)	Expressed in all	Expressed in all			testis: 62.4	Expressed in all
WASL	N-WASP, NWASP, WASPB	ENSG00000106299	Wiskott-Aldrich syndrome like	7	123681935-123749067	Plasma proteins, Predicted intracellular proteins	Evidence at protein level	CAB005399, HPA005750	Supported		Approved	Nucleoli<br>Cytosol	Renal cancer:4.51e-8 (favourable), Pancreatic cancer:5.30e-5 (unfavourable)	Expressed in all	Expressed in all			parathyroid gland: 73.8	Expressed in all
HYAL4		ENSG00000106302	Hyaluronoglucosaminidase 4	7	123828983-123877478	Enzymes, Predicted intracellular proteins, Predicted membrane proteins	Evidence at protein level	HPA029453	Uncertain					Tissue enriched	Tissue enhanced		placenta: 5.9;testis: 4.0	skin,spleen: 1.1	Cell line enhanced		BEWO: 3.5;CAPAN-2: 5.2;RT4: 11.2
SPAM1	HYAL5, PH-20, SPAG15	ENSG00000106304	Sperm adhesion molecule 1	7	123925237-123971414	Enzymes, Predicted intracellular proteins, Predicted membrane proteins	Evidence at protein level	HPA017984	Enhanced					Not detected	Tissue enriched	66	testis: 30.2	duodenum,small intestine: 0.4	Not detected
AIMP2	JTV-1, JTV1, p38, PRO0992	ENSG00000106305	Aminoacyl tRNA synthetase complex interacting multifunctional protein 2	7	6009245-6023834	Plasma proteins, Predicted intracellular proteins	Evidence at protein level	HPA019098, HPA020057	Supported		Approved	Cytosol	Renal cancer:1.38e-5 (favourable), Urothelial cancer:3.09e-4 (unfavourable), Head and neck cancer:3.69e-4 (unfavourable)	Expressed in all	Expressed in all			testis: 64.3	Expressed in all
TFR2	HFE3, TFRC2	ENSG00000106327	Transferrin receptor 2	7	100620416-100642779	Disease related genes, Enzymes, Plasma proteins, Potential drug targets, Predicted membrane proteins	Evidence at protein level	HPA011937, CAB016255	Enhanced				Liver cancer:2.48e-4 (favourable)	Tissue enriched	Tissue enriched	11	liver: 155.5	bone marrow: 13.9	Group enriched	14	HEL: 62.3;HMC-1: 81.2;K-562: 58.4
FSCN3		ENSG00000106328	Fascin actin-bundling protein 3	7	127591409-127602144	Predicted intracellular proteins	Evidence at protein level							Not detected	Tissue enriched	245	testis: 105.7	skin: 0.4	Not detected
MOSPD3	CDS3, NET30	ENSG00000106330	Motile sperm domain containing 3	7	100612102-100615384	Predicted membrane proteins	Evidence at protein level	HPA041137, HPA048240	Uncertain		Approved	Nucleoplasm<br>Cytosol		Expressed in all	Expressed in all			testis: 29.6	Expressed in all
PAX4	MODY9	ENSG00000106331	Paired box 4	7	127610292-127618114	Disease related genes, Predicted intracellular proteins, Predicted secreted proteins, Transcription factors	Evidence at protein level							Not detected	Tissue enhanced		duodenum: 1.0;rectum: 1.1	small intestine,testis: 0.6	Cell line enriched	73	SCLC-21H: 15.3
PCOLCE	PCPE, PCPE1	ENSG00000106333	Procollagen C-endopeptidase enhancer	7	100602177-100608175	Plasma proteins, Predicted secreted proteins	Evidence at protein level	CAB017623, HPA042927	Approved		Approved	Golgi apparatus<br>Vesicles	Renal cancer:1.68e-5 (unfavourable), Melanoma:9.76e-4 (unfavourable)	Expressed in all	Tissue enhanced		cervix, uterine: 216.8	gallbladder: 145.9	Cell line enhanced		ASC TERT1: 496.8;BJ hTERT+: 447.9;HSkMC: 595.6;SH-SY5Y: 617.5;U-2197: 961.3
FBXO24	FBX24	ENSG00000106336	F-box protein 24	7	100583982-100601117	Predicted intracellular proteins	Evidence at protein level	HPA050951	Enhanced					Mixed	Tissue enriched	36	testis: 71.4	ovary: 1.9	Cell line enhanced		U-2 OS: 2.7
PPP1R17	C7orf16, GSBS	ENSG00000106341	Protein phosphatase 1 regulatory subunit 17	7	31686715-31708455	Predicted intracellular proteins	Evidence at protein level	HPA047819, HPA073123	Supported		Supported	Nucleoplasm		Tissue enhanced	Group enriched	5	adrenal gland: 4.8;cerebral cortex: 2.6;testis: 1.1	lung: 0.5	Group enriched	225	NTERA-2: 33.8;SCLC-21H: 120.1
RBM28	FLJ10377	ENSG00000106344	RNA binding motif protein 28	7	128297685-128343908	Disease related genes, Predicted intracellular proteins	Evidence at protein level	HPA019058, HPA026672, HPA031519	Enhanced		Enhanced	Nucleoli	Liver cancer:2.72e-11 (unfavourable), Endometrial cancer:2.94e-4 (unfavourable), Melanoma:6.44e-4 (unfavourable)	Expressed in all	Expressed in all			testis: 26.9	Expressed in all
USP42	FLJ12697	ENSG00000106346	Ubiquitin specific peptidase 42	7	6104884-6161564	Enzymes, Plasma proteins, Predicted intracellular proteins	Evidence at protein level	HPA006752, HPA064800	Uncertain		Approved	Nucleus		Expressed in all	Tissue enhanced		testis: 27.8	parathyroid gland: 8.8	Expressed in all
IMPDH1	LCA11, RP10, sWSS2608	ENSG00000106348	Inosine monophosphate dehydrogenase 1	7	128392277-128410252	Disease related genes, Enzymes, FDA approved drug targets, Predicted intracellular proteins	Evidence at protein level	HPA001400	Approved		Supported	Cytosol<br>Rods & Rings	Renal cancer:1.78e-12 (unfavourable), Liver cancer:1.12e-7 (unfavourable), Urothelial cancer:3.72e-5 (unfavourable), Glioma:1.17e-4 (unfavourable), Cervical cancer:3.87e-4 (unfavourable)	Expressed in all	Expressed in all			adipose tissue: 47.2	Expressed in all
AGFG2	HRBL, RABR	ENSG00000106351	ArfGAP with FG repeats 2	7	100539211-100568219	Predicted intracellular proteins	Evidence at protein level	HPA019689	Enhanced				Renal cancer:1.03e-6 (favourable), Pancreatic cancer:9.64e-4 (favourable)	Expressed in all	Tissue enriched	6	salivary gland: 127.1	skin: 22.8	Expressed in all
LSM5	YER146W	ENSG00000106355	LSM5 homolog, U6 small nuclear RNA and mRNA degradation associated	7	32485332-32495283	Predicted intracellular proteins	Evidence at protein level	HPA019054	Uncertain				Liver cancer:7.53e-5 (unfavourable), Renal cancer:1.84e-4 (unfavourable)	Expressed in all	Expressed in all			breast: 77.7	Expressed in all
SERPINE1	PAI, PAI1, PLANH1	ENSG00000106366	Serpin family E member 1	7	101127089-101139266	Cancer-related genes, Candidate cardiovascular disease genes, Disease related genes, FDA approved drug targets, Plasma proteins, Predicted secreted proteins	Evidence at protein level	HPA050039, CAB068501	Uncertain		Approved	Cytosol	Renal cancer:5.88e-8 (unfavourable), Stomach cancer:3.27e-6 (unfavourable), Lung cancer:4.41e-6 (unfavourable), Head and neck cancer:2.84e-5 (unfavourable), Colorectal cancer:2.82e-4 (unfavourable), Cervical cancer:5.01e-4 (unfavourable), Urothelial cancer:5.51e-4 (unfavourable)	Expressed in all	Tissue enhanced		gallbladder: 580.3;placenta: 600.2	adipose tissue: 215.8	Cell line enhanced		TIME: 8072.1;U-138 MG: 4492.2;U-251 MG: 3465.4
AP1S1	AP19, CLAPS1, EKV3, SIGMA1A, WUGSC:H_DJ0747G18.2	ENSG00000106367	Adaptor related protein complex 1 sigma 1 subunit	7	101154397-101161596	Disease related genes, Plasma proteins, Predicted intracellular proteins	Evidence at protein level	HPA060945	Supported		Supported	Golgi apparatus<br>Vesicles		Expressed in all	Expressed in all			cerebral cortex: 107.0	Expressed in all
MOGAT3	DC7, DGAT2L2, MGAT3	ENSG00000106384	Monoacylglycerol O-acyltransferase 3	7	101195007-101201021	Enzymes, Predicted membrane proteins	Evidence at protein level	HPA011940	Uncertain		Approved	Centrosome		Tissue enhanced	Group enriched	6	colon: 11.3;duodenum: 30.4;rectum: 11.9;small intestine: 33.6	liver: 3.4	Cell line enhanced		CACO-2: 2.9;Hep G2: 8.1
C1GALT1	C1GALT, T-synthase	ENSG00000106392	Core 1 synthase, glycoprotein-N-acetylgalactosamine 3-beta-galactosyltransferase 1	7	7156934-7248651	Enzymes, Predicted intracellular proteins, Predicted secreted proteins	Evidence at protein level	HPA011294, HPA012819	Enhanced		Approved	Nuclear bodies<br>Cytosol	Liver cancer:1.42e-5 (unfavourable), Cervical cancer:1.04e-4 (unfavourable)	Expressed in all	Expressed in all			parathyroid gland: 95.0	Expressed in all
PLOD3	LH3	ENSG00000106397	Procollagen-lysine,2-oxoglutarate 5-dioxygenase 3	7	101205977-101218420	Disease related genes, Enzymes, Potential drug targets, Predicted intracellular proteins, Predicted secreted proteins	Evidence at protein level	HPA001236	Uncertain				Cervical cancer:1.91e-5 (unfavourable), Colorectal cancer:3.26e-4 (unfavourable)	Expressed in all	Expressed in all			placenta: 48.1	Expressed in all
RPA3	REPA3	ENSG00000106399	Replication protein A3	7	7636518-7718607	Predicted intracellular proteins	Evidence at protein level	HPA005708	Approved				Liver cancer:5.16e-5 (unfavourable)	Expressed in all	Expressed in all			parathyroid gland: 50.7	Expressed in all
ZNHIT1	CG1I, H_DJ0747G18.14, ZNFN4A1	ENSG00000106400	Zinc finger HIT-type containing 1	7	101217668-101224190	Predicted intracellular proteins	Evidence at protein level	HPA019043	Uncertain		Approved	Nucleoplasm		Expressed in all	Expressed in all			liver: 50.6	Expressed in all
CLDN15		ENSG00000106404	Claudin 15	7	101232092-101238820	Predicted membrane proteins, Predicted secreted proteins, Transporters	Evidence at protein level						Renal cancer:5.31e-5 (unfavourable), Pancreatic cancer:2.56e-4 (favourable), Urothelial cancer:3.30e-4 (favourable)	Expressed in all	Group enriched	16	duodenum: 241.3;small intestine: 183.5	spleen: 13.3	Expressed in all
NOBOX	OG2, Og2x	ENSG00000106410	NOBOX oogenesis homeobox	7	144397240-144410227	Disease related genes, Predicted intracellular proteins, Transcription factors	Evidence at protein level							Tissue enhanced	Not detected			testis: 0.7	Not detected
GLCCI1	FAM117C, GIG18, TSSN1	ENSG00000106415	Glucocorticoid induced 1	7	7968794-8094272	Predicted intracellular proteins, Predicted membrane proteins	Evidence at protein level	HPA001674, HPA005987	Approved		Uncertain	Nucleoli		Expressed in all	Mixed			thyroid gland: 28.1	Cell line enhanced		U-266/70: 66.1
MYL10	MGC3479, MYLC2PL, PLRLC	ENSG00000106436	Myosin light chain 10	7	101613325-101629296	Predicted intracellular proteins	Evidence at protein level	HPA019763	Uncertain		Uncertain	Microtubules		Tissue enhanced	Not detected			cervix, uterine,placenta: 0.7	Cell line enhanced		PC-3: 1.7;RH-30: 2.3
PHF14	KIAA0783	ENSG00000106443	PHD finger protein 14	7	10973872-11169630	Predicted intracellular proteins	Evidence at protein level	HPA000538, HPA017376	Supported		Approved	Nucleus<br>Vesicles<br>Cytosol		Expressed in all	Expressed in all			parathyroid gland: 20.8	Expressed in all
NRF1	ALPHA-PAL, EWG	ENSG00000106459	Nuclear respiratory factor 1	7	129611714-129757082	Predicted intracellular proteins, Transcription factors	Evidence at protein level	HPA029329	Approved		Supported	Nucleoplasm<br>Cytosol	Liver cancer:6.02e-4 (unfavourable)	Expressed in all	Expressed in all			fallopian tube: 20.9	Expressed in all
TMEM106B	FLJ11273, MGC33727	ENSG00000106460	Transmembrane protein 106B	7	12211241-12243367	Disease related genes, Predicted intracellular proteins, Predicted membrane proteins	Evidence at protein level	HPA058342	Approved		Supported	Endosomes<br>Lysosomes		Expressed in all	Expressed in all			thyroid gland: 64.9	Expressed in all
EZH2	ENX-1, EZH1, KMT6, KMT6A	ENSG00000106462	Enhancer of zeste 2 polycomb repressive complex 2 subunit	7	148807383-148884321	Cancer-related genes, Disease related genes, Enzymes, Plasma proteins, Potential drug targets, Predicted intracellular proteins	Evidence at protein level	CAB009589	Enhanced		Supported	Nucleoplasm	Renal cancer:8.18e-12 (unfavourable), Liver cancer:2.11e-6 (unfavourable), Melanoma:1.96e-4 (unfavourable), Stomach cancer:6.97e-4 (favourable)	Expressed in all	Tissue enhanced		testis: 50.5	bone marrow: 30.0	Expressed in all
CEP41	DKFZp762H1311, FLJ22445, JBTS15, TSGA14	ENSG00000106477	Centrosomal protein 41	7	130393771-130442433	Disease related genes, Predicted intracellular proteins	Evidence at protein level	HPA024090	Uncertain				Colorectal cancer:4.54e-4 (favourable)	Expressed in all	Tissue enhanced		testis: 80.5	salivary gland: 18.1	Mixed
ZNF862		ENSG00000106479	Zinc finger protein 862	7	149838367-149867479	Predicted intracellular proteins	Evidence at protein level	HPA024154	Uncertain		Approved	Mitochondria	Urothelial cancer:8.66e-4 (favourable)	Expressed in all	Expressed in all			parathyroid gland: 23.7	Mixed
SFRP4	FRP-4, frpHE	ENSG00000106483	Secreted frizzled related protein 4	7	37905932-38025695	Cancer-related genes, Disease related genes, Predicted intracellular proteins, Predicted secreted proteins	Evidence at protein level	HPA009712, HPA050585	Enhanced				Renal cancer:1.36e-5 (unfavourable)	Expressed in all	Group enriched	5	cervix, uterine: 935.5;endometrium: 776.1;fallopian tube: 338.6	smooth muscle: 130.5	Cell line enhanced		ASC diff: 6.5;HSkMC: 2.7;U-937: 2.9
MEST	PEG1	ENSG00000106484	Mesoderm specific transcript	7	130486171-130506296	Predicted intracellular proteins, Predicted secreted proteins	Evidence at protein level	HPA005623			Approved	Golgi apparatus<br>Cytosol	Renal cancer:6.20e-5 (unfavourable)	Expressed in all	Tissue enriched	8	placenta: 1087.6	adipose tissue: 131.8	Cell line enriched	5	AN3-CA: 10976.9
MEOX2	GAX, MOX2	ENSG00000106511	Mesenchyme homeobox 2	7	15611212-15686812	Predicted intracellular proteins, Transcription factors	Evidence at protein level	HPA053793	Enhanced					Tissue enriched	Tissue enhanced		adipose tissue: 28.5;placenta: 57.7	lung: 10.8	Cell line enhanced		AN3-CA: 217.5;SCLC-21H: 37.0;U-138 MG: 58.7
ANKMY2	DKFZP564O043, ZMYND20	ENSG00000106524	Ankyrin repeat and MYND domain containing 2	7	16599776-16645817	Predicted intracellular proteins	Evidence at protein level	HPA044900, HPA050447, HPA067100			Approved	Nucleoplasm<br>Cytosol	Renal cancer:1.05e-7 (favourable)	Expressed in all	Expressed in all			thyroid gland: 34.5	Expressed in all
ACTR3C	ARP11	ENSG00000106526	ARP3 actin-related protein 3 homolog C	7	150243916-150323725	Predicted intracellular proteins	Evidence at transcript level	HPA055957	Uncertain					Mixed	Tissue enriched	6	parathyroid gland: 87.3	adrenal gland: 15.8	Cell line enhanced		CAPAN-2: 27.5;RT4: 21.3;SiHa: 18.9
POU6F2	RPF-1	ENSG00000106536	POU class 6 homeobox 2	7	38977998-39493095	Disease related genes, Predicted intracellular proteins, Transcription factors	Evidence at protein level							Mixed	Tissue enhanced		cerebral cortex: 3.1;placenta: 1.8	gallbladder,testis: 1.2	Cell line enhanced		EFO-21: 3.0;NTERA-2: 3.1;T-47d: 5.3;U-266/70: 4.7;U-266/84: 5.5
TSPAN13	NET-6, TM4SF13	ENSG00000106537	Tetraspanin 13	7	16753535-16784536	Predicted membrane proteins	Evidence at protein level	HPA007426	Uncertain		Approved	Nucleus	Glioma:5.27e-5 (unfavourable), Ovarian cancer:2.20e-4 (favourable), Renal cancer:2.43e-4 (unfavourable), Liver cancer:2.94e-4 (unfavourable)	Expressed in all	Expressed in all			lung: 246.2	Cell line enhanced		SCLC-21H: 223.6;SK-BR-3: 207.6;T-47d: 488.1
RARRES2	HP10433, TIG2	ENSG00000106538	Retinoic acid receptor responder 2	7	150338317-150341674	Plasma proteins, Predicted secreted proteins	Evidence at protein level	HPA049359			Uncertain	Cytosol	Renal cancer:6.83e-4 (unfavourable), Glioma:6.90e-4 (unfavourable)	Expressed in all	Tissue enhanced		adrenal gland: 1522.8	parathyroid gland: 915.7	Group enriched	8	AF22: 120.4;Hep G2: 124.8;HHSteC: 130.5;NTERA-2: 372.4
AGR2	AG2, HAG-2, PDIA17, XAG-2	ENSG00000106541	Anterior gradient 2, protein disulphide isomerase family member	7	16791811-16833433	Predicted intracellular proteins, Predicted secreted proteins	Evidence at protein level	HPA007912	Enhanced		Approved	Cytosol	Renal cancer:8.79e-5 (unfavourable), Liver cancer:1.15e-4 (unfavourable)	Mixed	Tissue enhanced		rectum: 1322.0;stomach: 1307.3	cervix, uterine: 939.5	Cell line enhanced		A549: 239.4;RPTEC TERT1: 465.3;RT4: 298.0;T-47d: 1243.5
AHR	bHLHe76	ENSG00000106546	Aryl hydrocarbon receptor	7	17298622-17346152	Cancer-related genes, Predicted intracellular proteins, Transcription factors	Evidence at protein level	CAB005072, HPA029722, HPA029723	Enhanced		Supported	Nucleoplasm<br>Cytosol		Expressed in all	Mixed			lung: 56.4	Mixed
CHCHD3	FLJ20420, Mic19, MINOS3, PPP1R22	ENSG00000106554	Coiled-coil-helix-coiled-coil-helix domain containing 3	7	132784868-133082088	Predicted intracellular proteins	Evidence at protein level	HPA042935	Enhanced		Supported	Mitochondria	Renal cancer:1.15e-4 (favourable), Liver cancer:3.25e-4 (unfavourable)	Expressed in all	Expressed in all			skeletal muscle: 121.2	Expressed in all
GIMAP2	DKFZp586D0824, HIMAP2, IAN12, IMAP2	ENSG00000106560	GTPase, IMAP family member 2	7	150685697-150693641	Predicted intracellular proteins, Predicted membrane proteins	Evidence at protein level	HPA013589	Approved				Renal cancer:1.29e-4 (unfavourable), Breast cancer:3.50e-4 (favourable)	Expressed in all	Mixed			lymph node: 88.0	Cell line enhanced		HUVEC TERT2: 52.1;MOLT-4: 63.1;REH: 30.9
TMEM176B	LR8, MS4B2	ENSG00000106565	Transmembrane protein 176B	7	150791285-150801360	Predicted membrane proteins	Evidence at protein level	HPA047509	Uncertain		Approved	Nucleoplasm<br>Golgi apparatus<br>Plasma membrane		Expressed in all	Expressed in all			liver: 845.2	Group enriched	13	HSkMC: 462.2;THP-1: 144.5
GLI3	ACLS, GCPS, PAP-A, PAPA, PAPA1, PAPB, PHS, PPDIV	ENSG00000106571	GLI family zinc finger 3	7	41960950-42237870	Disease related genes, Predicted intracellular proteins, Transcription factors	Evidence at protein level	HPA005534	Approved					Mixed	Mixed			endometrium: 15.9	Cell line enhanced		AF22: 44.3;WM-115: 32.9
PSMA2	HC3, MU, PMSA2	ENSG00000106588	Proteasome subunit alpha 2	7	42916857-42932223	Enzymes, Plasma proteins, Predicted intracellular proteins	Evidence at protein level	HPA008188	Uncertain				Ovarian cancer:6.73e-5 (favourable), Liver cancer:1.29e-4 (unfavourable)	Expressed in all	Expressed in all			liver: 165.2	Expressed in all
MRPL32	bMRP-59b, HSPC283, L32mt, MRP-L32	ENSG00000106591	Mitochondrial ribosomal protein L32	7	42932200-42948958	Predicted secreted proteins, Ribosomal proteins	Evidence at protein level	HPA048965	Uncertain					Expressed in all	Expressed in all			adrenal gland: 72.1	Expressed in all
COA1	C7orf44, FLJ10803, MITRAC15	ENSG00000106603	Cytochrome c oxidase assembly factor 1 homolog	7	43608456-43729717	Predicted membrane proteins	Evidence at protein level	HPA011944	Approved		Supported	Mitochondria	Liver cancer:7.84e-5 (unfavourable)	Expressed in all	Expressed in all			heart muscle: 38.6	Expressed in all
BLVRA	BLVR	ENSG00000106605	Biliverdin reductase A	7	43758680-43807342	Disease related genes, Enzymes, Plasma proteins, Potential drug targets, Predicted intracellular proteins	Evidence at protein level	HPA019709, HPA042865, HPA054322	Approved		Supported	Cytosol	Lung cancer:8.65e-4 (favourable)	Expressed in all	Expressed in all			epididymis: 158.1	Mixed
URGCP	DKFZp666G166, DKFZp686O0457, FLJ20654, KIAA1507, URG4	ENSG00000106608	Upregulator of cell proliferation	7	43875894-43926411	Predicted intracellular proteins, Predicted membrane proteins	Evidence at protein level	HPA019879, HPA020134, HPA029468	Approved		Supported	Cytosol	Renal cancer:1.90e-4 (favourable)	Expressed in all	Expressed in all			parathyroid gland: 34.6	Expressed in all
TMEM248	C7orf42, FLJ10099, FLJ13090	ENSG00000106609	Transmembrane protein 248	7	66921225-66958551	Predicted membrane proteins	Evidence at protein level	HPA016495	Uncertain		Approved	Vesicles		Expressed in all	Expressed in all			parathyroid gland: 93.8	Expressed in all
RHEB	RHEB2	ENSG00000106615	Ras homolog enriched in brain	7	151466012-151520120	Cancer-related genes, Predicted intracellular proteins	Evidence at protein level	CAB019436	Uncertain				Liver cancer:9.08e-5 (unfavourable)	Expressed in all	Expressed in all			cerebral cortex: 207.2	Expressed in all
PRKAG2	AAKG, AAKG2, CMH6, H91620p, WPWS	ENSG00000106617	Protein kinase AMP-activated non-catalytic subunit gamma 2	7	151556111-151877125	Disease related genes, Plasma proteins, Predicted intracellular proteins	Evidence at protein level	HPA004246, CAB018641	Uncertain		Approved	Nucleoplasm		Expressed in all	Expressed in all			heart muscle: 81.8	Mixed
AEBP1	ACLP	ENSG00000106624	AE binding protein 1	7	44104361-44114562	Enzymes, Predicted intracellular proteins, Predicted secreted proteins	Evidence at protein level	CAB009966, HPA047724, HPA063595, HPA064970	Enhanced		Supported	Nucleoplasm<br>Vesicles<br>Cytosol	Renal cancer:9.31e-9 (unfavourable), Glioma:1.10e-4 (unfavourable)	Expressed in all	Expressed in all			seminal vesicle: 300.4	Cell line enhanced		BJ: 163.5;fHDF/TERT166: 162.3;WM-115: 116.5
POLD2		ENSG00000106628	DNA polymerase delta 2, accessory subunit	7	44114681-44124358	Plasma proteins, Predicted intracellular proteins	Evidence at protein level	HPA026745	Approved		Enhanced	Nucleoplasm		Expressed in all	Expressed in all			fallopian tube: 122.1	Expressed in all
MYL7	MYL2A, MYLC2A	ENSG00000106631	Myosin light chain 7	7	44138864-44141332	Predicted intracellular proteins	Evidence at protein level	HPA013331, CAB033884, HPA039262	Enhanced					Tissue enriched	Tissue enriched	1272	heart muscle: 8172.3	breast: 6.4	Group enriched	26	BEWO: 34.4;CACO-2: 103.4
GCK	HK4, MODY2	ENSG00000106633	Glucokinase	7	44144271-44198170	Disease related genes, Enzymes, Potential drug targets, Predicted intracellular proteins	Evidence at protein level	HPA007034, HPA007093	Approved		Approved	Golgi apparatus<br>Cytosol		Tissue enhanced	Mixed			cerebral cortex: 2.5	Cell line enriched	6	SCLC-21H: 7.7
BCL7B		ENSG00000106635	BCL tumor suppressor 7B	7	73536356-73558002	Disease related genes, Predicted intracellular proteins	Evidence at protein level	HPA049943, HPA058069	Approved		Approved	Nucleoplasm	Renal cancer:4.38e-4 (favourable)	Expressed in all	Expressed in all			bone marrow: 24.7	Expressed in all
YKT6		ENSG00000106636	YKT6 v-SNARE homolog (S. cerevisiae)	7	44200968-44214294	Predicted intracellular proteins	Evidence at protein level	HPA030817, HPA030818	Approved		Approved	Mitochondria<br>Cytosol	Liver cancer:1.02e-4 (unfavourable), Head and neck cancer:4.64e-4 (unfavourable)	Expressed in all	Expressed in all			cerebral cortex: 61.8	Expressed in all
TBL2	DKFZP43N024, WBSCR13, WS-betaTRP	ENSG00000106638	Transducin beta like 2	7	73568932-73578791	Disease related genes, Predicted intracellular proteins, Predicted secreted proteins	Evidence at protein level	HPA007477, HPA051533			Supported	Cytosol	Renal cancer:1.88e-5 (unfavourable), Head and neck cancer:4.93e-4 (unfavourable)	Expressed in all	Tissue enriched	6	testis: 83.8	parathyroid gland: 13.0	Expressed in all
GALNTL5	GalNAc-T5L, GALNT15	ENSG00000106648	Polypeptide N-acetylgalactosaminyltransferase-like 5	7	151956379-152019934	Disease related genes, Predicted membrane proteins	Evidence at protein level	HPA011140	Enhanced					Not detected	Tissue enriched	14	testis: 11.1	cerebral cortex: 0.8	Not detected
CLIP2	CLIP, CLIP-115, CYLN2, KIAA0291, WBSCR3, WBSCR4, WSCR3, WSCR4	ENSG00000106665	CAP-Gly domain containing linker protein 2	7	74289475-74405943	Plasma proteins, Predicted intracellular proteins	Evidence at protein level	HPA020430, CAB020767	Enhanced				Endometrial cancer:5.35e-4 (unfavourable)	Expressed in all	Tissue enhanced		cerebral cortex: 75.8	ovary: 21.0	Mixed
EIF4H	KIAA0038, WBSCR1, WSCR1	ENSG00000106682	Eukaryotic translation initiation factor 4H	7	74174245-74197101	Cancer-related genes, Disease related genes, Plasma proteins, Predicted intracellular proteins	Evidence at protein level	HPA030542	Approved		Approved	Nucleoplasm<br>Nuclear bodies<br>Cytosol	Head and neck cancer:2.15e-4 (unfavourable), Glioma:5.65e-4 (unfavourable)	Expressed in all	Expressed in all			parathyroid gland: 254.3	Expressed in all
LIMK1	LIMK	ENSG00000106683	LIM domain kinase 1	7	74082933-74122525	Cancer-related genes, Disease related genes, Enzymes, Plasma proteins, Potential drug targets, Predicted intracellular proteins	Evidence at protein level	HPA028064, HPA028516	Approved		Supported	Nuclear speckles<br>Cytosol	Renal cancer:6.63e-8 (unfavourable), Liver cancer:7.79e-6 (unfavourable), Colorectal cancer:4.95e-5 (unfavourable)	Expressed in all	Expressed in all			cerebral cortex: 39.5	Expressed in all
SPATA6L	C9orf68, FLJ10058	ENSG00000106686	Spermatogenesis associated 6 like	9	4553386-4666674	Predicted intracellular proteins	Evidence at protein level	HPA039585	Enhanced					Mixed	Tissue enhanced		fallopian tube: 5.8;testis: 6.4	gallbladder,lung: 2.3	Cell line enhanced		BEWO: 1.3;CAPAN-2: 2.1;HDLM-2: 1.3;RPTEC TERT1: 1.3;SCLC-21H: 1.8
SLC1A1	EAAC1, EAAT3	ENSG00000106688	Solute carrier family 1 member 1	9	4490444-4587469	Disease related genes, Potential drug targets, Predicted membrane proteins, Transporters	Evidence at protein level	CAB015466, HPA020086	Approved				Renal cancer:2.86e-8 (favourable)	Expressed in all	Tissue enhanced		small intestine: 71.2	epididymis: 54.5	Cell line enhanced		HDLM-2: 65.4;RPTEC TERT1: 50.1
LHX2	hLhx2, LH-2	ENSG00000106689	LIM homeobox 2	9	124001670-124033301	Predicted intracellular proteins, Transcription factors	Evidence at transcript level	HPA000838		Supported	Approved	Nucleoplasm	Cervical cancer:9.52e-4 (favourable)	Group enriched	Tissue enriched	11	cerebral cortex: 56.3	placenta: 5.1	Cell line enhanced		AN3-CA: 22.0;HAP1: 24.5;NTERA-2: 29.4
FKTN	FCMD, LGMD2M	ENSG00000106692	Fukutin	9	105558130-105641118	Disease related genes, Predicted intracellular proteins	Evidence at protein level	HPA012820	Approved				Urothelial cancer:3.02e-4 (unfavourable), Liver cancer:9.42e-4 (unfavourable)	Expressed in all	Expressed in all			parathyroid gland: 17.3	Expressed in all
FSD1L	CCDC10, CSDUFD1, FSD1CL, FSD1NL	ENSG00000106701	Fibronectin type III and SPRY domain containing 1 like	9	105447796-105552433	Predicted intracellular proteins, Predicted membrane proteins	Evidence at protein level	HPA035138	Approved		Approved	Plasma membrane<br>Actin filaments		Mixed	Tissue enhanced		cerebral cortex: 17.8	testis: 13.5	Mixed
CNTNAP3	CASPR3, CNTNAP3A, FLJ14195, KIAA1714	ENSG00000106714	Contactin associated protein-like 3	9	39072767-39288315	Predicted intracellular proteins, Predicted membrane proteins, Predicted secreted proteins	Evidence at transcript level	HPA047731	Uncertain					Mixed	Mixed			esophagus: 8.2	Cell line enhanced		A549: 17.0;AF22: 22.2;WM-115: 37.4
SPIN1	SPIN, TDRD24	ENSG00000106723	Spindlin 1	9	88388419-88478694	Plasma proteins, Predicted intracellular proteins	Evidence at protein level	HPA000162, HPA068784	Uncertain		Supported	Nucleoplasm	Renal cancer:8.69e-6 (favourable)	Expressed in all	Expressed in all			endometrium: 101.8	Mixed
NMRK1	bA235O14.2, C9orf95, FLJ20559, NRK1	ENSG00000106733	Nicotinamide riboside kinase 1	9	75060573-75088217	Enzymes, Predicted intracellular proteins	Evidence at protein level	HPA049795	Approved		Approved	Nucleoplasm<br>Cytosol	Endometrial cancer:3.70e-6 (favourable), Renal cancer:5.60e-4 (favourable)	Expressed in all	Expressed in all			parathyroid gland: 120.8	Cell line enhanced		HDLM-2: 70.8
TMEM245	C9orf5, CG-2	ENSG00000106771	Transmembrane protein 245	9	109015152-109119945	Predicted membrane proteins	Evidence at protein level	HPA023892	Approved		Approved	Plasma membrane<br>Cytosol	Renal cancer:4.46e-9 (favourable)	Expressed in all	Expressed in all			thyroid gland: 124.0	Expressed in all
PRUNE2	A214N16.3, bA214N16.3, BMCC1, BNIPXL, C9orf65, KIAA0367	ENSG00000106772	Prune homolog 2	9	76611376-76906087	Predicted intracellular proteins, Predicted membrane proteins	Evidence at protein level	HPA022470, HPA031079	Uncertain				Renal cancer:1.37e-6 (favourable)	Mixed	Mixed			seminal vesicle: 89.8	Cell line enhanced		LHCN-M2: 69.0;RH-30: 68.7
MEGF9	EGFL5	ENSG00000106780	Multiple EGF like domains 9	9	120600813-120714470	Plasma proteins, Predicted membrane proteins	Evidence at protein level	HPA014319, HPA050238	Uncertain		Approved	Nucleus<br>Cytosol	Renal cancer:5.48e-11 (favourable)	Expressed in all	Expressed in all			thyroid gland: 47.2	Mixed
TRIM14	KIAA0129	ENSG00000106785	Tripartite motif containing 14	9	98069275-98119212	Predicted intracellular proteins	Evidence at protein level	HPA053217	Uncertain		Approved	Nucleoplasm<br>Cytosol		Expressed in all	Mixed			parathyroid gland: 37.6	Mixed
CORO2A	IR10, WDR2	ENSG00000106789	Coronin 2A	9	98120975-98192640	Predicted intracellular proteins	Evidence at protein level	HPA041161, HPA041302	Enhanced		Approved	Plasma membrane<br>Cytosol	Renal cancer:6.56e-4 (unfavourable)	Mixed	Mixed			small intestine: 38.5	Cell line enhanced		BEWO: 64.3;SK-BR-3: 33.9
TGFBR1	ACVRLK4, ALK-5, ALK5, ESS1, MSSE	ENSG00000106799	Transforming growth factor beta receptor 1	9	99104038-99154192	Disease related genes, Enzymes, Potential drug targets, Predicted intracellular proteins, Predicted membrane proteins, Predicted secreted proteins	Evidence at protein level	CAB002441, CAB031481, HPA056473	Uncertain		Supported	Vesicles<br>Plasma membrane		Expressed in all	Expressed in all			placenta: 69.8	Expressed in all
SEC61B		ENSG00000106803	Sec61 translocon beta subunit	9	99222064-99230615	Predicted membrane proteins, Transporters	Evidence at protein level	HPA049407	Approved		Enhanced	Endoplasmic reticulum	Endometrial cancer:1.26e-5 (favourable)	Expressed in all	Expressed in all			epididymis: 339.1	Expressed in all
C5	C5a, C5b, CPAMD4	ENSG00000106804	Complement C5	9	120952335-121050276	Disease related genes, FDA approved drug targets, Plasma proteins, Predicted secreted proteins	Evidence at protein level	HPA029339	Uncertain				Liver cancer:9.43e-4 (favourable)	Tissue enriched	Tissue enriched	21	liver: 225.6	lung: 10.5	Cell line enhanced		A549: 25.6;Hep G2: 20.6
OGN	mimecan, OIF, SLRR3A	ENSG00000106809	Osteoglycin	9	92383967-92404696	Plasma proteins, Predicted intracellular proteins, Predicted secreted proteins	Evidence at protein level	HPA013132	Approved		Supported	Endoplasmic reticulum	Renal cancer:1.92e-4 (unfavourable), Urothelial cancer:2.03e-4 (unfavourable), Ovarian cancer:4.04e-4 (unfavourable)	Mixed	Tissue enhanced		cervix, uterine: 374.3;parathyroid gland: 604.4	gallbladder: 276.4	Cell line enhanced		ASC TERT1: 17.1;HSkMC: 8.0;MOLT-4: 27.9
ASPN	FLJ20129, PLAP1, SLRR1C	ENSG00000106819	Asporin	9	92456205-92482506	Disease related genes, Plasma proteins, Predicted secreted proteins	Evidence at protein level	HPA008435, HPA024230	Approved		Uncertain	Nucleoplasm	Renal cancer:1.64e-7 (unfavourable)	Expressed in all	Tissue enhanced		endometrium: 115.6;smooth muscle: 161.0	gallbladder: 104.1	Cell line enhanced		ASC TERT1: 11.2;BJ hTERT+: 4.6;HHSteC: 19.2
ECM2		ENSG00000106823	Extracellular matrix protein 2	9	92493554-92536655	Plasma proteins, Predicted secreted proteins	Evidence at protein level	HPA035347	Approved				Renal cancer:4.09e-6 (unfavourable), Liver cancer:4.50e-5 (favourable)	Expressed in all	Mixed			adipose tissue: 128.6	Cell line enhanced		ASC diff: 13.1;ASC TERT1: 24.2;HSkMC: 26.7;hTCEpi: 30.9
TLE4	E(spI), ESG, GRG4	ENSG00000106829	Transducin like enhancer of split 4	9	79571773-79726882	Predicted intracellular proteins	Evidence at protein level	HPA065357			Supported	Nucleus	Renal cancer:6.94e-4 (favourable)	Expressed in all	Expressed in all			testis: 201.9	Cell line enhanced		fHDF/TERT166: 131.2
LHX6	LHX6.1	ENSG00000106852	LIM homeobox 6	9	122202577-122229626	Predicted intracellular proteins, Transcription factors	Evidence at protein level	HPA047854, HPA058319	Approved		Uncertain	Nucleoli fibrillar center<br>Plasma membrane		Mixed	Mixed			cerebral cortex: 8.1	Cell line enhanced		CACO-2: 10.9;NB-4: 11.6;PC-3: 11.4;U-87 MG: 9.4
PTGR1	LTB4DH, ZADH3	ENSG00000106853	Prostaglandin reductase 1	9	111549722-111599855	Enzymes, Plasma proteins, Predicted intracellular proteins	Evidence at protein level	HPA036724	Enhanced				Renal cancer:5.53e-4 (favourable)	Expressed in all	Expressed in all			small intestine: 315.8	Mixed
SUSD1	DKFZP761E1824	ENSG00000106868	Sushi domain containing 1	9	112040785-112175408	Predicted intracellular proteins, Predicted membrane proteins, Predicted secreted proteins	Evidence at protein level	HPA048554	Approved		Approved	Nucleoplasm	Renal cancer:3.63e-6 (favourable)	Expressed in all	Mixed			placenta: 21.5	Cell line enhanced		HEL: 50.2
AMBP	EDC1, HCP, HI30, IATIL, ITI, ITIL, ITILC, UTI	ENSG00000106927	Alpha-1-microglobulin/bikunin precursor	9	114060127-114078472	Plasma proteins, Predicted intracellular proteins, Predicted secreted proteins	Evidence at protein level	HPA001497, CAB069436	Approved				Endometrial cancer:1.20e-4 (favourable)	Tissue enriched	Tissue enriched	23	liver: 5176.2	gallbladder: 230.0	Cell line enriched	113	Hep G2: 861.2
AKNA	KIAA1968	ENSG00000106948	AT-hook transcription factor	9	114334156-114394405	Predicted intracellular proteins	Evidence at protein level	HPA052367, HPA063993			Supported	Nucleoplasm<br>Centrosome	Endometrial cancer:2.14e-5 (favourable), Renal cancer:2.55e-5 (unfavourable), Cervical cancer:1.22e-4 (favourable), Head and neck cancer:1.25e-4 (favourable), Urothelial cancer:2.29e-4 (favourable)	Expressed in all	Mixed			spleen: 95.6	Cell line enhanced		HDLM-2: 81.7;MOLT-4: 67.8
TNFSF8	CD153, CD30LG	ENSG00000106952	Tumor necrosis factor superfamily member 8	9	114893343-114930595	Cancer-related genes, CD markers, Predicted membrane proteins	Evidence at transcript level							Mixed	Tissue enhanced		lymph node: 34.4;tonsil: 26.7	appendix: 24.3	Group enriched	99	Daudi: 50.4;U-698: 39.7
DNM1	DNM	ENSG00000106976	Dynamin 1	9	128191655-128255248	Disease related genes, Enzymes, Plasma proteins, Potential drug targets, Predicted intracellular proteins	Evidence at protein level	CAB005920, HPA049910, HPA061801	Enhanced		Supported	Nucleoplasm		Mixed	Tissue enriched	14	cerebral cortex: 364.2	cervix, uterine: 25.6	Cell line enhanced		A549: 114.8
ENG	CD105, END, HHT1, ORW, ORW1	ENSG00000106991	Endoglin	9	127815012-127854756	Cancer-related genes, Candidate cardiovascular disease genes, CD markers, Disease related genes, Plasma proteins, Predicted membrane proteins	Evidence at protein level	CAB000096, HPA011862, HPA067440, CAB072873	Enhanced				Liver cancer:5.62e-6 (favourable), Renal cancer:4.26e-4 (unfavourable), Head and neck cancer:6.61e-4 (favourable)	Expressed in all	Expressed in all			spleen: 167.6	Cell line enhanced		HUVEC TERT2: 402.6;TIME: 810.4
AK1		ENSG00000106992	Adenylate kinase 1	9	127866480-127877743	Disease related genes, Enzymes, Plasma proteins, Potential drug targets, Predicted intracellular proteins	Evidence at protein level	HPA006456, CAB009893	Enhanced		Supported	Cytosol	Stomach cancer:7.31e-4 (favourable)	Expressed in all	Expressed in all			fallopian tube: 774.9	Mixed
CDC37L1	CDC37B, FLJ20639, HARC	ENSG00000106993	Cell division cycle 37 like 1	9	4679559-4708398	Predicted intracellular proteins	Evidence at protein level	HPA021175	Approved		Supported	Cytosol	Renal cancer:2.66e-7 (favourable)	Expressed in all	Expressed in all			liver: 28.5	Expressed in all
RLN2	bA12D24.1.1, bA12D24.1.2, H2, RLXH2	ENSG00000107014	Relaxin 2	9	5299868-5304969	Predicted intracellular proteins, Predicted secreted proteins	Evidence at protein level							Tissue enhanced	Tissue enhanced		fallopian tube: 8.1	prostate: 6.0	Cell line enhanced		HEL: 19.0;T-47d: 5.6;U-266/84: 6.9
RLN1	H1	ENSG00000107018	Relaxin 1	9	5334969-5339873	Plasma proteins, Predicted secreted proteins	Evidence at transcript level							Tissue enriched	Tissue enriched	64	prostate: 40.0	testis: 0.6	Cell line enhanced		HEL: 1.0
PLGRKT	AD025, C9orf46, FLJ14688, MDS030, Plg-RKT	ENSG00000107020	Plasminogen receptor with a C-terminal lysine	9	5357973-5437878	Predicted intracellular proteins	Evidence at protein level	HPA008214, HPA011144	Enhanced		Uncertain	Mitochondria	Renal cancer:5.09e-5 (favourable), Breast cancer:5.56e-4 (favourable)	Expressed in all	Expressed in all			rectum: 55.2	Cell line enhanced		HDLM-2: 245.6
TBC1D13	FLJ10743	ENSG00000107021	TBC1 domain family member 13	9	128787204-128810432	Predicted intracellular proteins	Evidence at protein level	HPA045865	Approved		Approved	Nucleoli	Renal cancer:1.58e-7 (favourable), Pancreatic cancer:3.14e-6 (favourable)	Expressed in all	Expressed in all			parathyroid gland: 47.2	Expressed in all
RIC1	bA207C16.1, KIAA1432	ENSG00000107036	RIC1 homolog, RAB6A GEF complex partner 1	9	5629025-5776557	Predicted intracellular proteins, Predicted membrane proteins	Evidence at protein level	HPA051578	Supported					Expressed in all	Expressed in all			testis: 21.4	Expressed in all
KDM4C	GASC1, JMJD2C, KIAA0780, TDRD14C	ENSG00000107077	Lysine demethylase 4C	9	6720863-7175648	Plasma proteins, Predicted intracellular proteins	Evidence at protein level	HPA069357			Approved	Nucleoplasm		Expressed in all	Expressed in all			parathyroid gland: 36.0	Expressed in all
DOCK8	FLJ00026, FLJ00152, FLJ00346, ZIR8	ENSG00000107099	Dedicator of cytokinesis 8	9	214854-465259	Disease related genes, Predicted intracellular proteins	Evidence at protein level	HPA003218	Enhanced		Approved	Nucleoplasm<br>Centrosome<br>Mitochondria<br>Cytosol	Urothelial cancer:6.89e-6 (favourable), Renal cancer:9.21e-6 (favourable)	Expressed in all	Mixed			spleen: 62.1	Cell line enhanced		HL-60: 42.1;NB-4: 52.6;REH: 56.3;RT4: 42.9;THP-1: 105.5
KANK1	ANKRD15, KANK, KIAA0172	ENSG00000107104	KN motif and ankyrin repeat domains 1	9	470291-746106	Disease related genes, Plasma proteins, Predicted intracellular proteins	Evidence at protein level	HPA005539, HPA056090	Approved		Supported	Plasma membrane		Expressed in all	Mixed			smooth muscle: 55.8	Mixed
ELAVL2	HEL-N1, HuB	ENSG00000107105	ELAV like RNA binding protein 2	9	23690104-23826337	Predicted intracellular proteins	Evidence at protein level	CAB022222, HPA063001	Enhanced		Approved	Nucleoplasm<br>Cytosol		Tissue enhanced	Group enriched	32	cerebral cortex: 37.9;testis: 80.3	adrenal gland: 1.8	Cell line enhanced		AF22: 36.8;SCLC-21H: 145.6
NCS1	FREQ, NCS-1	ENSG00000107130	Neuronal calcium sensor 1	9	130172578-130237304	Predicted intracellular proteins	Evidence at protein level	CAB018587, HPA019713	Enhanced	Supported	Enhanced	Plasma membrane	Liver cancer:1.11e-4 (unfavourable), Breast cancer:5.40e-4 (unfavourable), Thyroid cancer:8.25e-4 (unfavourable), Endometrial cancer:8.69e-4 (unfavourable)	Expressed in all	Tissue enhanced		cerebral cortex: 178.1	seminal vesicle: 92.3	Mixed
TESK1		ENSG00000107140	Testis-specific kinase 1	9	35605305-35610041	Enzymes, Plasma proteins, Predicted intracellular proteins	Evidence at protein level						Liver cancer:9.68e-4 (unfavourable)	Expressed in all	Expressed in all			testis: 46.2	Expressed in all
KCNT1	KCa4.1, KIAA1422, SLACK, Slo2.2	ENSG00000107147	Potassium sodium-activated channel subfamily T member 1	9	135702185-135795508	Disease related genes, Potential drug targets, Predicted intracellular proteins, Predicted membrane proteins, Transporters, Voltage-gated ion channels	Evidence at protein level	HPA059880	Uncertain					Tissue enhanced	Group enriched	5	cerebral cortex: 11.6;ovary: 3.9;skeletal muscle: 3.8;spleen: 6.8	testis: 1.2	Cell line enhanced		RPMI-8226: 1.2;SCLC-21H: 3.0
CA9	CAIX, MN	ENSG00000107159	Carbonic anhydrase 9	9	35673856-35681159	Enzymes, Predicted membrane proteins, Predicted secreted proteins	Evidence at protein level	CAB005100, CAB017107, HPA055207	Enhanced		Enhanced	Plasma membrane<br>Cytosol	Renal cancer:2.22e-7 (unfavourable), Liver cancer:1.71e-5 (unfavourable), Testis cancer:9.50e-4 (favourable)	Mixed	Tissue enhanced		gallbladder: 36.0;stomach: 93.6	small intestine: 14.5	Group enriched	11	A-431: 152.1;HDLM-2: 84.3;U-87 MG: 337.9
FUBP3	FBP3	ENSG00000107164	Far upstream element binding protein 3	9	130578965-130638352	Predicted intracellular proteins	Evidence at protein level	HPA047658, HPA058392	Uncertain		Approved	Nucleoplasm<br>Cytosol	Renal cancer:4.39e-5 (favourable), Lung cancer:2.38e-4 (unfavourable)	Expressed in all	Expressed in all			thyroid gland: 71.7	Expressed in all
TYRP1	b-PROTEIN, CAS2, CATB, GP75, OCA3, TRP, TYRP	ENSG00000107165	Tyrosinase related protein 1	9	12685439-12710290	Disease related genes, Predicted membrane proteins, Predicted secreted proteins	Evidence at protein level	HPA000937, CAB002520	Enhanced		Supported	Vesicles		Tissue enriched	Group enriched	6	heart muscle: 40.2;skin: 169.1	kidney: 17.0	Cell line enriched	51	SK-MEL-30: 1084.9
CREB3	Luman, LZIP, sLZIP	ENSG00000107175	CAMP responsive element binding protein 3	9	35732335-35737004	Predicted membrane proteins, Transcription factors	Evidence at protein level	HPA030978			Supported	Cytosol	Renal cancer:3.77e-5 (favourable), Ovarian cancer:5.40e-4 (favourable), Liver cancer:5.57e-4 (unfavourable)	Expressed in all	Expressed in all			prostate: 55.8	Expressed in all
RGP1	KIAA0258	ENSG00000107185	RGP1 homolog, RAB6A GEF complex partner 1	9	35749287-35758575	Predicted intracellular proteins	Evidence at protein level	HPA020414, HPA021085	Approved		Enhanced	Plasma membrane<br>Cytosol	Renal cancer:8.55e-13 (favourable), Liver cancer:7.09e-4 (unfavourable)	Expressed in all	Expressed in all			parathyroid gland: 35.9	Expressed in all
MPDZ	MUPP1	ENSG00000107186	Multiple PDZ domain crumbs cell polarity complex component	9	13105704-13279590	Disease related genes, Plasma proteins, Predicted intracellular proteins	Evidence at protein level	CAB013512, HPA020255, HPA026686	Uncertain				Pancreatic cancer:7.40e-4 (favourable), Liver cancer:8.68e-4 (favourable)	Expressed in all	Mixed			liver: 44.3	Cell line enhanced		AF22: 57.0
LHX3		ENSG00000107187	LIM homeobox 3	9	136196250-136205109	Disease related genes, Predicted intracellular proteins, Transcription factors	Evidence at protein level							Not detected	Not detected			cerebral cortex: 0.4	Cell line enhanced		U-266/70: 1.0
DDX58	DKFZp434J1111, FLJ13599, RIG-I	ENSG00000107201	DExD/H-box helicase 58	9	32455705-32526324	Disease related genes, Enzymes, Potential drug targets, Predicted intracellular proteins	Evidence at protein level	CAB012643, HPA047193	Uncertain		Supported	Cytosol	Renal cancer:4.66e-4 (unfavourable), Endometrial cancer:5.46e-4 (unfavourable)	Expressed in all	Expressed in all			spleen: 19.8	Group enriched	6	BJ hTERT+ SV40 Large T+: 118.2;BJ hTERT+ SV40 Large T+ RasG12V: 128.1
EDF1	CFAP280, EDF-1	ENSG00000107223	Endothelial differentiation related factor 1	9	136862119-136866286	Predicted intracellular proteins	Evidence at protein level	HPA035642	Approved		Supported	Nucleus<br>Cytosol		Expressed in all	Expressed in all			small intestine: 557.4	Expressed in all
PIP5K1B	MSS4, STM7	ENSG00000107242	Phosphatidylinositol-4-phosphate 5-kinase type 1 beta	9	68705414-69009176	Enzymes, Predicted intracellular proteins	Evidence at protein level	HPA009687	Uncertain		Approved	Nucleus<br>Vesicles	Renal cancer:1.03e-9 (favourable)	Mixed	Mixed			testis: 50.3	Cell line enhanced		AF22: 47.6;HEL: 16.8;U-266/70: 14.2
GLIS3	MGC33662, ZNF515	ENSG00000107249	GLIS family zinc finger 3	9	3824127-4348392	Disease related genes, Predicted intracellular proteins, Predicted secreted proteins, Transcription factors	Evidence at protein level	HPA056426	Approved		Supported	Nucleoplasm		Mixed	Tissue enhanced		thyroid gland: 34.9	fallopian tube: 16.6	Cell line enhanced		BJ hTERT+: 19.2;HSkMC: 25.2
BAG1		ENSG00000107262	BCL2 associated athanogene 1	9	33247820-33264720	Cancer-related genes, Predicted intracellular proteins	Evidence at protein level	CAB002486, HPA018121	Enhanced		Supported	Nucleoplasm	Renal cancer:2.22e-16 (favourable)	Expressed in all	Expressed in all			parathyroid gland: 174.5	Expressed in all
RAPGEF1	C3G, GRF2	ENSG00000107263	Rap guanine nucleotide exchange factor 1	9	131576770-131740074	Plasma proteins, Predicted intracellular proteins	Evidence at protein level	HPA006426	Approved				Renal cancer:1.18e-5 (favourable)	Expressed in all	Expressed in all			placenta: 80.8	Expressed in all
NPDC1	CAB-, CAB1, DKFZp586J0523	ENSG00000107281	Neural proliferation, differentiation and control 1	9	137039470-137046203	Predicted intracellular proteins, Predicted membrane proteins	Evidence at protein level	HPA008189	Approved		Approved	Nucleus<br>Cytosol	Colorectal cancer:2.01e-5 (unfavourable), Endometrial cancer:6.19e-5 (favourable), Pancreatic cancer:3.18e-4 (favourable)	Expressed in all	Expressed in all			prostate: 124.2	Mixed
APBA1	D9S411E, MINT1, X11	ENSG00000107282	Amyloid beta precursor protein binding family A member 1	9	69427530-69672306	Predicted intracellular proteins	Evidence at protein level	HPA061287			Supported	Golgi apparatus		Mixed	Tissue enhanced		cerebral cortex: 18.4	parathyroid gland: 11.8	Cell line enhanced		HAP1: 18.1;SCLC-21H: 7.9;U-138 MG: 7.0
SETX	ALS4, AOA2, KIAA0625, SCAR1	ENSG00000107290	Senataxin	9	132261356-132354985	Disease related genes, Plasma proteins, Predicted intracellular proteins	Evidence at protein level	HPA024105, HPA057269	Approved		Supported	Nucleus<br>Cytokinetic bridge		Expressed in all	Expressed in all			testis: 58.3	Expressed in all
SH3GL2	CNSA2, EEN-B1, SH3D2A, SH3P4	ENSG00000107295	SH3 domain containing GRB2 like 2, endophilin A1	9	17579082-17797129	Predicted intracellular proteins	Evidence at protein level	CAB010056, HPA026685, HPA063573	Enhanced	Supported	Approved	Microtubules<br>Cytokinetic bridge<br>Mitotic spindle	Renal cancer:6.68e-12 (favourable)	Tissue enhanced	Tissue enriched	10	cerebral cortex: 170.1	kidney: 17.5	Cell line enhanced		HeLa: 14.7;RT4: 34.0;SCLC-21H: 31.7
PTGDS	L-PGDS, PGDS	ENSG00000107317	Prostaglandin D2 synthase	9	136975092-136981742	Enzymes, Plasma proteins, Predicted intracellular proteins, Predicted secreted proteins	Evidence at protein level	HPA004938, CAB009916	Approved		Supported	Nucleoplasm	Renal cancer:1.19e-7 (unfavourable)	Expressed in all	Expressed in all			testis: 2581.3	Group enriched	7	HHSteC: 440.4;HSkMC: 186.3
ABCA2	ABC2	ENSG00000107331	ATP binding cassette subfamily A member 2	9	137007227-137028922	Plasma proteins, Predicted intracellular proteins, Predicted membrane proteins, Transporters	Evidence at protein level	HPA042886	Approved					Expressed in all	Tissue enriched	6	cerebral cortex: 97.9	thyroid gland: 17.1	Cell line enhanced		T-47d: 63.1
SHB		ENSG00000107338	SH2 domain containing adaptor protein B	9	37919134-38069211	Predicted intracellular proteins	Evidence at protein level	CAB010161, HPA049911, HPA052108	Uncertain		Enhanced	Nucleoplasm<br>Cytosol<br>Cytoplasmic bodies		Expressed in all	Expressed in all			parathyroid gland: 16.2	Mixed
UBE2R2	CDC34B, FLJ20419, MGC10481, UBC3B	ENSG00000107341	Ubiquitin conjugating enzyme E2 R2	9	33817567-33920404	Enzymes, Predicted intracellular proteins	Evidence at protein level	HPA061000			Approved	Nucleus<br>Nucleoli	Liver cancer:4.37e-4 (unfavourable)	Expressed in all	Expressed in all			testis: 68.7	Expressed in all
ABHD17B	C9orf77, CGI-67, FAM108B1	ENSG00000107362	Abhydrolase domain containing 17B	9	71862452-71910931	Predicted intracellular proteins	Evidence at protein level	HPA047862	Uncertain				Renal cancer:2.59e-4 (favourable)	Expressed in all	Expressed in all			cerebral cortex: 35.3	Mixed
EXOSC3	CGI-102, hRrp-40, hRrp40p, p10, RRP40, Rrp40p	ENSG00000107371	Exosome component 3	9	37766978-37801437	Disease related genes, Predicted intracellular proteins	Evidence at protein level	HPA020485	Enhanced		Supported	Nucleoplasm	Liver cancer:7.01e-5 (unfavourable), Melanoma:7.39e-4 (unfavourable)	Expressed in all	Mixed			testis: 28.2	Expressed in all
ZFAND5	ZA20D2, ZFAND5A, ZNF216	ENSG00000107372	Zinc finger AN1-type containing 5	9	72351425-72365235	Predicted intracellular proteins	Evidence at protein level	HPA018129	Approved		Approved	Nucleoplasm<br>Cytosol	Endometrial cancer:4.43e-4 (favourable)	Expressed in all	Expressed in all			adipose tissue: 310.8	Expressed in all
DVL1		ENSG00000107404	Dishevelled segment polarity protein 1	1	1335276-1349350	Disease related genes, Plasma proteins, Predicted intracellular proteins	Evidence at protein level	CAB011538	Approved				Testis cancer:3.33e-4 (favourable)	Expressed in all	Expressed in all			skeletal muscle: 79.4	Expressed in all
PDLIM1	CLIM1, CLP-36, CLP36, hCLIM1	ENSG00000107438	PDZ and LIM domain 1	10	95237572-95291024	Plasma proteins, Predicted intracellular proteins	Evidence at protein level	HPA017010, CAB072838, CAB072840	Approved		Supported	Plasma membrane<br>Cell Junctions<br>Actin filaments	Endometrial cancer:1.14e-5 (favourable)	Expressed in all	Expressed in all			small intestine: 273.0	Cell line enhanced		HaCaT: 680.7
CCNJ	bA690P14.1, FLJ10895	ENSG00000107443	Cyclin J	10	96043394-96060870	Predicted intracellular proteins	Evidence at transcript level	HPA036531, HPA058151	Approved		Approved	Nucleoplasm<br>Golgi apparatus		Expressed in all	Expressed in all			parathyroid gland: 9.9	Mixed
DNTT	TDT	ENSG00000107447	DNA nucleotidylexotransferase	10	96304396-96338564	Enzymes, Plasma proteins, Predicted intracellular proteins	Evidence at protein level	HPA044194			Approved	Nucleoplasm<br>Cytosol		Not detected	Tissue enriched	8	bone marrow: 18.3	tonsil: 2.1	Group enriched	518	MOLT-4: 325.2;REH: 1262.7
GATA3	HDR	ENSG00000107485	GATA binding protein 3	10	8053604-8075198	Cancer-related genes, Disease related genes, Plasma proteins, Predicted intracellular proteins, Transcription factors	Evidence at protein level	CAB016217, HPA029730	Enhanced		Supported	Nucleoplasm	Renal cancer:3.13e-4 (unfavourable)	Group enriched	Tissue enhanced		parathyroid gland: 235.0;skin: 148.9	placenta: 44.3	Cell line enhanced		BEWO: 172.2;MCF7: 354.3;RT4: 149.5;SH-SY5Y: 145.4;T-47d: 506.9
ATRNL1	ALP, FLJ45344, KIAA0534	ENSG00000107518	Attractin like 1	10	115093365-115948992	Predicted intracellular proteins, Predicted membrane proteins	Evidence at protein level	HPA038070	Uncertain		Approved	Nucleus<br>Mitochondria		Mixed	Tissue enhanced		cerebral cortex: 33.9	testis: 22.7	Cell line enhanced		AN3-CA: 27.6;RH-30: 19.2
HPS1	BLOC3S1, HPS	ENSG00000107521	HPS1, biogenesis of lysosomal organelles complex 3 subunit 1	10	98416198-98446947	Disease related genes, Predicted intracellular proteins	Evidence at protein level	HPA061260	Approved				Endometrial cancer:2.93e-5 (favourable), Cervical cancer:3.37e-5 (favourable), Lung cancer:1.26e-4 (favourable), Glioma:5.53e-4 (unfavourable)	Expressed in all	Expressed in all			lymph node: 24.2	Mixed
PHYH	PAHX, PHYH1, RD	ENSG00000107537	Phytanoyl-CoA 2-hydroxylase	10	13277796-13302412	Disease related genes, Enzymes, Potential drug targets, Predicted intracellular proteins	Evidence at protein level	HPA007598, HPA011796	Enhanced				Renal cancer:7.28e-12 (favourable)	Expressed in all	Expressed in all			liver: 334.1	Mixed
RASSF4	AD037, MGC44914	ENSG00000107551	Ras association domain family member 4	10	44959407-44995891	Predicted intracellular proteins	Evidence at protein level	HPA038834	Approved		Approved	Nucleus<br>Nucleoli<br>Cell Junctions		Expressed in all	Expressed in all			cerebral cortex: 71.4	Cell line enhanced		RH-30: 158.1;U-937: 67.6;WM-115: 54.3
DNMBP	ARHGEF36, KIAA1010, Tuba	ENSG00000107554	Dynamin binding protein	10	99875577-100009919	Predicted intracellular proteins	Evidence at protein level	HPA037878, HPA058216	Uncertain		Approved	Nucleoli<br>Nuclear bodies<br>Golgi apparatus<br>Cytosol	Endometrial cancer:4.95e-6 (favourable), Urothelial cancer:6.15e-4 (favourable)	Expressed in all	Expressed in all			parathyroid gland: 56.6	Mixed
RAB11FIP2	KIAA0941, nRip11, Rab11-FIP2	ENSG00000107560	RAB11 family interacting protein 2	10	118004916-118046603	Predicted intracellular proteins	Evidence at protein level	HPA037726	Approved		Supported	Nucleoplasm<br>Vesicles	Renal cancer:9.69e-5 (favourable)	Expressed in all	Expressed in all			seminal vesicle: 36.4	Expressed in all
CXCL12	PBSF, SCYB12, SDF-1a, SDF-1b, SDF1, SDF1A, SDF1B, TLSF-a, TLSF-b, TPAR1	ENSG00000107562	C-X-C motif chemokine ligand 12	10	44370165-44386493	Predicted secreted proteins	Evidence at protein level	CAB017564	Approved					Expressed in all	Expressed in all			endometrium: 618.3	Cell line enhanced		ASC diff: 349.6;BJ hTERT+ SV40 Large T+ RasG12V: 429.9;fHDF/TERT166: 388.7;HSkMC: 941.2
ERLIN1	C10orf69, Erlin-1, KE04, SPFH1, SPG62	ENSG00000107566	ER lipid raft associated 1	10	100150094-100188334	Disease related genes, Predicted secreted proteins	Evidence at protein level	HPA011252	Approved		Supported	Endoplasmic reticulum	Lung cancer:7.63e-4 (unfavourable)	Expressed in all	Expressed in all			placenta: 57.2	Expressed in all
EIF3A	EIF3, eIF3-p170, eIF3-theta, eIF3a, EIF3S10, KIAA0139, TIF32	ENSG00000107581	Eukaryotic translation initiation factor 3 subunit A	10	119033670-119080823	Predicted intracellular proteins	Evidence at protein level	HPA038315, HPA038316	Enhanced		Supported	Nucleus<br>Cytosol		Expressed in all	Expressed in all			parathyroid gland: 135.7	Expressed in all
PKD2L1	PCL, PKD2L, PKDL, TRPP3	ENSG00000107593	Polycystin 2 like 1, transient receptor potential cation channel	10	100288154-100330486	Plasma proteins, Predicted intracellular proteins, Predicted membrane proteins, Transporters, Voltage-gated ion channels	Evidence at protein level	CAB022621	Uncertain					Mixed	Tissue enhanced		spleen: 9.8	lung: 3.4	Not detected
CUBN	gp280, IFCR, MGA1	ENSG00000107611	Cubilin	10	16823964-17129831	Disease related genes, Predicted intracellular proteins, Predicted secreted proteins	Evidence at protein level	HPA004133, HPA043854	Enhanced				Renal cancer:1.12e-4 (favourable)	Tissue enriched	Group enriched	22	kidney: 153.7;small intestine: 54.4	thyroid gland: 4.7	Cell line enhanced		AN3-CA: 14.6;WM-115: 5.9
TRDMT1	DNMT2, RNMT1	ENSG00000107614	TRNA aspartic acid methyltransferase 1	10	17142254-17202054	Enzymes, Predicted intracellular proteins	Evidence at protein level	CAB009468, HPA036945, HPA036946	Approved		Approved	Nucleus<br>Nucleoli<br>Centrosome		Mixed	Mixed			parathyroid gland: 8.7	Mixed
DDX50	GU2, GUB, MGC3199, RH-II/GuB	ENSG00000107625	DExD-box helicase 50	10	68901278-68946847	Enzymes, Plasma proteins, Predicted intracellular proteins	Evidence at protein level	HPA037388, HPA037389, HPA058196	Approved		Enhanced	Nucleoli		Expressed in all	Expressed in all			testis: 47.0	Expressed in all
MAPK8	JNK, JNK1, PRKM8, SAPK1	ENSG00000107643	Mitogen-activated protein kinase 8	10	48306639-48439360	Cancer-related genes, Enzymes, Predicted intracellular proteins, RAS pathway related proteins	Evidence at protein level	CAB004463, CAB069396	Approved				Liver cancer:8.66e-4 (unfavourable), Renal cancer:8.66e-4 (favourable)	Expressed in all	Expressed in all			testis: 35.1	Expressed in all
SEC23IP	p125	ENSG00000107651	SEC23 interacting protein	10	119892711-119944658	Predicted intracellular proteins	Evidence at protein level	HPA038403, HPA043305	Approved		Enhanced	Vesicles		Expressed in all	Expressed in all			smooth muscle: 30.5	Expressed in all
ATE1		ENSG00000107669	Arginyltransferase 1	10	121740421-121928801	Enzymes, Predicted intracellular proteins	Evidence at protein level	HPA038444, HPA057549	Approved		Supported	Nucleus	Renal cancer:2.67e-4 (favourable)	Expressed in all	Expressed in all			thyroid gland: 31.5	Expressed in all
NSMCE4A	bA500G22.3, C10orf86, FLJ20003, NSE4A	ENSG00000107672	NSE4 homolog A, SMC5-SMC6 complex component	10	121957088-121975217	Predicted intracellular proteins	Evidence at protein level	HPA037459, HPA038412, HPA044872	Approved		Enhanced	Nucleoplasm	Lung cancer:2.72e-5 (favourable), Renal cancer:2.45e-4 (unfavourable)	Expressed in all	Expressed in all			prostate: 34.5	Expressed in all
PLEKHA1	TAPP1	ENSG00000107679	Pleckstrin homology domain containing A1	10	122374696-122442602	Predicted intracellular proteins	Evidence at protein level	HPA002043, HPA064795	Approved		Enhanced	Nucleus<br>Cytosol		Expressed in all	Expressed in all			skin: 79.2	Cell line enhanced		RPTEC TERT1: 153.9
PALD1	KIAA1274, PALD	ENSG00000107719	Phosphatase domain containing, paladin 1	10	70478821-70568449	Predicted membrane proteins	Evidence at protein level	HPA015696, HPA017343	Uncertain					Expressed in all	Mixed			lung: 15.0	Cell line enhanced		AN3-CA: 20.7;Daudi: 19.8;RPMI-8226: 23.0
UNC5B	p53RDL1, UNC5H2	ENSG00000107731	Unc-5 netrin receptor B	10	71212570-71302864	Plasma proteins, Predicted membrane proteins	Evidence at protein level						Liver cancer:3.01e-5 (unfavourable), Ovarian cancer:3.80e-5 (unfavourable), Renal cancer:1.54e-4 (unfavourable)	Expressed in all	Tissue enhanced		seminal vesicle: 38.5	cerebral cortex: 16.9	Cell line enhanced		HHSteC: 122.9;hTCEpi: 95.5;SH-SY5Y: 131.0
CDH23	CDHR23, DFNB12, USH1D	ENSG00000107736	Cadherin related 23	10	71396934-71815947	Disease related genes, Predicted intracellular proteins, Predicted membrane proteins, Predicted secreted proteins	Evidence at protein level	HPA017232	Approved				Urothelial cancer:3.40e-4 (favourable)	Mixed	Tissue enhanced		parathyroid gland: 30.2	ovary: 19.4	Cell line enhanced		RT4: 11.9;SCLC-21H: 6.6
VSIR	B7-H5, B7H5, C10orf54, GI24, PD-1H, SISP1, VISTA	ENSG00000107738	V-set immunoregulatory receptor	10	71747559-71773498	Predicted membrane proteins	Evidence at protein level	HPA007968			Approved	Nucleoplasm	Testis cancer:6.93e-4 (unfavourable)	Expressed in all	Expressed in all			spleen: 184.9	Cell line enhanced		CAPAN-2: 162.4;HaCaT: 105.4;HMC-1: 173.0;U-937: 130.3
SPOCK2	KIAA0275, testican-2	ENSG00000107742	SPARC/osteonectin, cwcv and kazal like domains proteoglycan 2	10	72059035-72089032	Predicted secreted proteins	Evidence at protein level	HPA044605	Supported		Uncertain	Nuclear speckles	Head and neck cancer:1.95e-5 (favourable), Breast cancer:4.05e-4 (favourable), Melanoma:4.72e-4 (favourable), Ovarian cancer:7.19e-4 (unfavourable)	Expressed in all	Tissue enhanced		cerebral cortex: 161.8;lung: 127.8	lymph node: 75.1	Group enriched	8	Hep G2: 33.9;SCLC-21H: 79.9
MICU1	CALC, CBARA1, EFHA3, FLJ12684	ENSG00000107745	Mitochondrial calcium uptake 1	10	72367327-72626191	Disease related genes, Potential drug targets, Predicted intracellular proteins, Predicted secreted proteins, Transporters	Evidence at protein level	HPA037479, HPA037480	Uncertain		Supported	Mitochondria	Renal cancer:4.66e-7 (favourable)	Expressed in all	Expressed in all			kidney: 107.8	Expressed in all
PPP3CB	CALNA2, CALNB, CNA2, PP2Bbeta	ENSG00000107758	Protein phosphatase 3 catalytic subunit beta	10	73436428-73496024	Enzymes, Predicted intracellular proteins	Evidence at protein level	HPA008233, HPA008823	Uncertain		Approved	Mitochondria	Pancreatic cancer:6.96e-5 (favourable), Liver cancer:9.59e-4 (unfavourable)	Expressed in all	Expressed in all			cerebral cortex: 153.2	Expressed in all
CCSER2	FAM190B, KIAA1128	ENSG00000107771	Coiled-coil serine rich protein 2	10	84328586-84518521	Predicted intracellular proteins	Evidence at protein level	HPA037481, HPA037482	Approved		Approved	Nucleoplasm<br>Cytosol		Expressed in all	Expressed in all			cerebral cortex: 39.5	Expressed in all
BMPR1A	ACVRLK3, ALK3, CD292	ENSG00000107779	Bone morphogenetic protein receptor type 1A	10	86756601-86932838	Cancer-related genes, CD markers, Disease related genes, Enzymes, Potential drug targets, Predicted intracellular proteins, Predicted membrane proteins	Evidence at protein level	CAB019398	Approved		Approved	Cytosol	Liver cancer:8.93e-4 (unfavourable), Glioma:9.38e-4 (favourable)	Expressed in all	Mixed			thyroid gland: 19.6	Mixed
MINPP1	MIPP	ENSG00000107789	Multiple inositol-polyphosphate phosphatase 1	10	87504875-87553460	Disease related genes, Enzymes, Plasma proteins, Potential drug targets, Predicted intracellular proteins, Predicted secreted proteins	Evidence at protein level	HPA026859	Approved				Renal cancer:6.98e-5 (unfavourable)	Expressed in all	Expressed in all			placenta: 27.6	Mixed
ACTA2	ACTSA	ENSG00000107796	Actin, alpha 2, smooth muscle, aorta	10	88935074-88991339	Disease related genes, Plasma proteins, Predicted intracellular proteins	Evidence at protein level	CAB000002, CAB003761, CAB013531, HPA041264, HPA041271	Enhanced		Supported	Actin filaments	Renal cancer:1.37e-8 (unfavourable)	Expressed in all	Expressed in all			smooth muscle: 11741.0	Cell line enhanced		ASC TERT1: 273.9;fHDF/TERT166: 496.7;HHSteC: 525.6;HSkMC: 250.7
LIPA	CESD, LAL	ENSG00000107798	Lipase A, lysosomal acid type	10	89213569-89414557	Disease related genes, Enzymes, Potential drug targets, Predicted intracellular proteins, Predicted secreted proteins	Evidence at protein level	CAB034892, HPA057052	Enhanced		Supported	Vesicles		Expressed in all	Expressed in all			spleen: 496.6	Mixed
TLX1	HOX11, TCL3	ENSG00000107807	T-cell leukemia homeobox 1	10	101130505-101137789	Cancer-related genes, Disease related genes, Predicted intracellular proteins, Transcription factors	Evidence at protein level						Colorectal cancer:7.32e-4 (unfavourable)	Mixed	Tissue enriched	5	spleen: 31.3	salivary gland: 6.0	Cell line enhanced		HAP1: 4.1;K-562: 10.7;SH-SY5Y: 2.9
TWNK	C10orf2, FLJ21832, IOSCA, PEO, PEO1, TWINKLE, TWINL	ENSG00000107815	Twinkle mtDNA helicase	10	100987367-100994401	Disease related genes, Enzymes, Potential drug targets, Predicted intracellular proteins	Evidence at protein level	HPA002532	Uncertain					Expressed in all	Expressed in all			testis: 13.6	Expressed in all
LZTS2	KIAA1813, LAPSER1	ENSG00000107816	Leucine zipper tumor suppressor 2	10	100996618-101007836	Predicted intracellular proteins	Evidence at protein level	HPA044956	Approved		Approved	Plasma membrane<br>Cytosol	Renal cancer:3.39e-4 (unfavourable), Colorectal cancer:8.23e-4 (unfavourable)	Expressed in all	Expressed in all			endometrium,seminal vesicle: 57.9	Expressed in all
SFXN3	SFX3	ENSG00000107819	Sideroflexin 3	10	101031234-101041244	Predicted membrane proteins	Evidence at protein level	HPA008028, HPA048105	Approved		Enhanced	Mitochondria	Head and neck cancer:3.79e-4 (unfavourable), Renal cancer:4.94e-4 (unfavourable)	Expressed in all	Expressed in all			small intestine: 41.4	Mixed
KAZALD1	FKSG28, FKSG40	ENSG00000107821	Kazal type serine peptidase inhibitor domain 1	10	101061841-101068131	Predicted secreted proteins	Evidence at protein level	HPA011800	Uncertain				Thyroid cancer:5.10e-4 (unfavourable)	Expressed in all	Tissue enhanced		spleen: 26.8	cervix, uterine: 15.7	Cell line enhanced		AN3-CA: 35.1;T-47d: 45.4
FBXW4	dactylin, Fbw4, SHFM3	ENSG00000107829	F-box and WD repeat domain containing 4	10	101610664-101695295	Disease related genes, Predicted intracellular proteins	Evidence at protein level	HPA043496	Approved		Approved	Golgi apparatus	Renal cancer:3.41e-5 (favourable), Pancreatic cancer:4.67e-4 (favourable), Endometrial cancer:4.91e-4 (favourable)	Expressed in all	Expressed in all			parathyroid gland: 80.8	Expressed in all
FGF8	AIGF	ENSG00000107831	Fibroblast growth factor 8	10	101770130-101780369	Cancer-related genes, Disease related genes, Predicted intracellular proteins, Predicted secreted proteins, RAS pathway related proteins	Evidence at protein level							Group enriched	Tissue enriched	7	skeletal muscle: 15.7	testis: 2.2	Cell line enriched	29	RH-30: 40.4
NPM3		ENSG00000107833	Nucleophosmin/nucleoplasmin 3	10	101781325-101783413	Predicted intracellular proteins	Evidence at protein level	HPA036295, HPA036296	Approved		Approved	Nucleoli<br>Actin filaments<br>Cytosol	Head and neck cancer:1.42e-4 (unfavourable)	Expressed in all	Expressed in all			smooth muscle: 28.8	Expressed in all
TNKS2	PARP-5b, PARP-5c, PARP5B, PARP5C, pART6, TANK2, TNKL	ENSG00000107854	Tankyrase 2	10	91798312-91865276	Enzymes, Plasma proteins, Predicted intracellular proteins	Evidence at protein level	HPA036606			Approved	Microtubules		Expressed in all	Expressed in all			thyroid gland: 50.4	Expressed in all
PITX3	ASMD	ENSG00000107859	Paired like homeodomain 3	10	102230186-102241474	Disease related genes, Predicted intracellular proteins, Transcription factors	Evidence at protein level							Not detected	Group enriched	11	adipose tissue: 1.2;skeletal muscle: 5.6	testis: 0.3	Cell line enriched	17	RH-30: 28.7
GBF1	ARF1GEF, KIAA0248	ENSG00000107862	Golgi brefeldin A resistant guanine nucleotide exchange factor 1	10	102245532-102382899	Plasma proteins, Predicted intracellular proteins	Evidence at protein level	HPA037759, HPA037760	Uncertain		Supported	Golgi apparatus		Expressed in all	Expressed in all			parathyroid gland: 59.2	Expressed in all
ARHGAP21	ARHGAP10, KIAA1424	ENSG00000107863	Rho GTPase activating protein 21	10	24583609-24723668	Predicted intracellular proteins	Evidence at protein level	HPA036610, HPA057861	Approved		Supported	Plasma membrane<br>Cell Junctions<br>Actin filaments		Expressed in all	Expressed in all			cerebral cortex: 88.5	Mixed
CPEB3	KIAA0940	ENSG00000107864	Cytoplasmic polyadenylation element binding protein 3	10	92046692-92291087	Predicted intracellular proteins	Evidence at protein level	HPA059056			Approved	Nucleoplasm<br>Nuclear bodies<br>Intermediate filaments	Renal cancer:3.84e-9 (favourable), Liver cancer:5.06e-5 (favourable)	Mixed	Mixed			testis: 16.2	Cell line enhanced		Karpas-707: 8.9
FBXL15	Fbl15, FBXO37, MGC11279	ENSG00000107872	F-box and leucine rich repeat protein 15	10	102419189-102423136	Predicted intracellular proteins	Evidence at protein level						Renal cancer:7.82e-4 (favourable), Urothelial cancer:7.92e-4 (favourable)	Expressed in all	Mixed			cerebral cortex: 13.4	Mixed
CUEDC2	C10orf66, MGC2491	ENSG00000107874	CUE domain containing 2	10	102423245-102432661	Disease related genes, Predicted intracellular proteins	Evidence at protein level	HPA036544, HPA041829	Uncertain		Enhanced	Nucleoplasm<br>Cytosol	Liver cancer:2.75e-4 (unfavourable)	Expressed in all	Expressed in all			cerebral cortex: 89.9	Expressed in all
SUFU	PRO1280, SUFUH, SUFUXL	ENSG00000107882	SUFU negative regulator of hedgehog signaling	10	102503987-102633535	Cancer-related genes, Disease related genes, Predicted intracellular proteins	Evidence at protein level	HPA008700	Enhanced		Supported	Nucleus		Expressed in all	Mixed			parathyroid gland: 16.1	Expressed in all
ANKRD26	KIAA1074, THC2	ENSG00000107890	Ankyrin repeat domain 26	10	26991914-27100498	Predicted intracellular proteins	Evidence at protein level	HPA040654, HPA041460	Approved		Approved	Golgi apparatus<br>Vesicles		Expressed in all	Mixed			testis: 10.7	Expressed in all
ACBD5	DKFZp434A2417, KIAA1996	ENSG00000107897	Acyl-CoA binding domain containing 5	10	27195214-27242130	Predicted intracellular proteins, Predicted membrane proteins	Evidence at protein level	HPA011861, HPA012145	Enhanced		Enhanced	Peroxisomes	Renal cancer:4.68e-5 (favourable), Breast cancer:3.33e-4 (unfavourable)	Expressed in all	Expressed in all			cerebral cortex: 57.1	Expressed in all
LHPP	HDHD2B	ENSG00000107902	Phospholysine phosphohistidine inorganic pyrophosphate phosphatase	10	124461834-124617888	Enzymes, Predicted intracellular proteins	Evidence at protein level	HPA009163, HPA009269	Enhanced		Supported	Nuclear speckles<br>Cytosol		Expressed in all	Expressed in all			cerebral cortex: 70.6	Mixed
LARP4B	KIAA0217, LARP5	ENSG00000107929	La ribonucleoprotein domain family member 4B	10	806914-931705	Predicted intracellular proteins, Predicted membrane proteins	Evidence at protein level	HPA036566, HPA042738	Approved		Enhanced	Cytosol	Liver cancer:1.70e-4 (unfavourable)	Expressed in all	Expressed in all			thyroid gland: 38.1	Expressed in all
GTPBP4	CRFG, FLJ10686, FLJ10690, NGB, NOG1	ENSG00000107937	GTP binding protein 4	10	988019-1019936	Predicted intracellular proteins	Evidence at protein level	HPA039618, HPA056468	Uncertain		Enhanced	Nuclear membrane<br>Nucleoli	Liver cancer:8.85e-12 (unfavourable), Renal cancer:2.38e-5 (unfavourable), Endometrial cancer:4.57e-4 (unfavourable)	Expressed in all	Expressed in all			testis: 37.3	Expressed in all
EDRF1	C10orf137, DKFZp586F1019, FLJ21617	ENSG00000107938	Erythroid differentiation regulatory factor 1	10	125719515-125764143	Predicted intracellular proteins, Predicted membrane proteins	Evidence at protein level	HPA031820			Approved	Nucleoplasm<br>Centrosome<br>Cytosol	Renal cancer:3.16e-5 (unfavourable)	Expressed in all	Expressed in all			testis: 28.2	Expressed in all
BCCIP	BCCIPalpha, TOK-1	ENSG00000107949	BRCA2 and CDKN1A interacting protein	10	125823546-125853695	Predicted intracellular proteins	Evidence at protein level	HPA038011			Supported	Nucleoplasm<br>Cytosol		Expressed in all	Expressed in all			testis: 89.5	Expressed in all
MTPAP	FLJ10486, mtPAP, PAPD1, SPAX4	ENSG00000107951	Mitochondrial poly(A) polymerase	10	30309801-30374448	Disease related genes, Enzymes, Potential drug targets, Predicted intracellular proteins	Evidence at protein level	HPA038620, HPA058232	Approved		Supported	Mitochondria	Liver cancer:4.20e-6 (unfavourable)	Expressed in all	Expressed in all			bone marrow: 22.7	Expressed in all
NEURL1	h-neu, neu-1, NEURL, RNF67	ENSG00000107954	Neuralized E3 ubiquitin protein ligase 1	10	103493979-103592552	Enzymes, Predicted intracellular proteins	Evidence at transcript level	HPA044204	Uncertain					Mixed	Tissue enhanced		skeletal muscle: 50.9	cerebral cortex: 30.1	Cell line enhanced		BEWO: 13.2;SCLC-21H: 20.2;SiHa: 9.4
SH3PXD2A	FISH, KIAA0418, SH3MD1	ENSG00000107957	SH3 and PX domains 2A	10	103594027-103855543	Predicted intracellular proteins	Evidence at protein level	HPA037922, HPA037923	Approved				Renal cancer:2.04e-6 (unfavourable), Ovarian cancer:3.18e-4 (unfavourable)	Expressed in all	Mixed			cervix, uterine: 63.3	Cell line enhanced		BJ hTERT+: 68.9
PITRM1	hMP1, KIAA1104, MP1, PreP	ENSG00000107959	Pitrilysin metallopeptidase 1	10	3137728-3172841	Enzymes, Plasma proteins, Predicted intracellular proteins	Evidence at protein level	HPA006753, HPA006754	Enhanced		Supported	Mitochondria		Expressed in all	Expressed in all			testis: 86.6	Expressed in all
STN1	bA541N10.2, FLJ22559, OBFC1	ENSG00000107960	STN1, CST complex subunit	10	103882542-103918205	Disease related genes, Predicted intracellular proteins	Evidence at protein level	HPA037924, HPA037925			Supported	Nucleus	Renal cancer:1.12e-6 (favourable)	Expressed in all	Expressed in all			parathyroid gland: 49.8	Expressed in all
MAP3K8	c-COT, COT, EST, ESTF, MEKK8, Tpl-2	ENSG00000107968	Mitogen-activated protein kinase kinase kinase 8	10	30433937-30461833	Enzymes, Plasma proteins, Predicted intracellular proteins	Evidence at protein level	CAB005120, HPA017962	Supported		Supported	Cytosol	Renal cancer:8.76e-7 (unfavourable)	Expressed in all	Expressed in all			bone marrow: 209.6	Mixed
DKK1	DKK-1, SK	ENSG00000107984	Dickkopf WNT signaling pathway inhibitor 1	10	52314296-52318042	Predicted secreted proteins	Evidence at protein level						Head and neck cancer:4.35e-8 (unfavourable), Lung cancer:7.80e-6 (unfavourable), Pancreatic cancer:1.27e-4 (unfavourable)	Mixed	Tissue enhanced		cervix, uterine: 56.5;placenta: 71.9	urinary bladder: 14.5	Cell line enhanced		BJ: 975.2;CACO-2: 841.6;fHDF/TERT166: 1247.0
EBF3	COE3, DKFZp667B0210	ENSG00000108001	Early B-cell factor 3	10	129835283-129963841	Disease related genes, Predicted intracellular proteins, Transcription factors	Evidence at protein level	HPA061169			Approved	Nucleoplasm<br>Vesicles		Mixed	Tissue enhanced		adipose tissue: 20.1	lymph node: 12.7	Cell line enhanced		HAP1: 23.0;LHCN-M2: 29.6;NB-4: 29.2;RH-30: 18.6;SCLC-21H: 53.2
GLRX3	bA500G10.4, GLRX4, GRX3, GRX4, PICOT, TXNL2	ENSG00000108010	Glutaredoxin 3	10	130136399-130184521	Predicted intracellular proteins	Evidence at protein level	HPA028941	Approved				Liver cancer:9.03e-6 (unfavourable), Renal cancer:9.24e-6 (unfavourable)	Expressed in all	Expressed in all			testis: 119.3	Expressed in all
SORCS1	sorCS1	ENSG00000108018	Sortilin related VPS10 domain containing receptor 1	10	106573663-107164534	Predicted membrane proteins	Evidence at protein level	HPA011948	Approved		Approved	Plasma membrane<br>Cytosol		Tissue enhanced	Tissue enhanced		cerebral cortex: 12.2;thyroid gland: 18.1	kidney: 4.8	Group enriched	12	RH-30: 78.2;SH-SY5Y: 111.4
FAM208B	bA318E3.2, C10orf18, FLJ20360, KIAA2006	ENSG00000108021	Family with sequence similarity 208 member B	10	5684838-5763740	Predicted intracellular proteins	Evidence at protein level	HPA038042, HPA038043, HPA061547	Uncertain		Supported	Nucleus<br>Cytosol	Liver cancer:2.91e-4 (unfavourable)	Expressed in all	Expressed in all			testis: 44.0	Expressed in all
XPNPEP1	XPNPEP, XPNPEPL, XPNPEPL1	ENSG00000108039	X-prolyl aminopeptidase 1	10	109864766-109923553	Enzymes, Predicted intracellular proteins	Evidence at protein level	CAB025196, HPA030419, HPA030420, HPA030422	Supported		Enhanced	Cytosol	Liver cancer:2.12e-5 (unfavourable)	Expressed in all	Expressed in all			small intestine: 66.1	Expressed in all
SMC3	BAM, bamacan, CSPG6, HCAP, SMC3L1	ENSG00000108055	Structural maintenance of chromosomes 3	10	110567691-110604636	Cancer-related genes, Disease related genes, Plasma proteins, Predicted intracellular proteins	Evidence at protein level	HPA037411, HPA043206	Uncertain		Supported	Nucleoplasm		Expressed in all	Expressed in all			testis: 94.9	Expressed in all
SHOC2	KIAA0862, SOC-2, SOC2, SUR-8, SUR8	ENSG00000108061	SHOC2, leucine rich repeat scaffold protein	10	110919547-111013667	Disease related genes, Plasma proteins, Predicted intracellular proteins, RAS pathway related proteins	Evidence at protein level	HPA009164			Approved	Nucleoplasm<br>Cytosol		Expressed in all	Expressed in all			testis: 65.3	Expressed in all
TFAM	TCF6, TCF6L2	ENSG00000108064	Transcription factor A, mitochondrial	10	58385022-58399221	Disease related genes, Predicted intracellular proteins, Predicted secreted proteins, Transcription factors	Evidence at protein level	HPA040648, HPA063684	Supported		Enhanced	Mitochondria	Renal cancer:2.22e-5 (favourable), Ovarian cancer:2.74e-4 (favourable), Endometrial cancer:8.73e-4 (unfavourable)	Expressed in all	Expressed in all			testis: 62.3	Expressed in all
CCDC6	D10S170, H4, PTC, TPC, TST1	ENSG00000108091	Coiled-coil domain containing 6	10	59788763-59906656	Cancer-related genes, Disease related genes, Predicted intracellular proteins	Evidence at protein level	HPA019049, HPA019051	Enhanced		Supported	Cytosol	Liver cancer:1.11e-4 (unfavourable), Pancreatic cancer:3.95e-4 (unfavourable), Head and neck cancer:5.48e-4 (favourable)	Expressed in all	Expressed in all			smooth muscle: 44.4	Expressed in all
CUL2		ENSG00000108094	Cullin 2	10	35008551-35090642	Cancer-related genes, Predicted intracellular proteins	Evidence at protein level	CAB002677, HPA024578	Approved		Enhanced	Nucleoplasm	Liver cancer:8.24e-6 (unfavourable), Renal cancer:9.32e-5 (unfavourable)	Expressed in all	Expressed in all			testis: 65.1	Expressed in all
CCNY	C10orf9, CBCP1, CFP1	ENSG00000108100	Cyclin Y	10	35247025-35572669	Predicted intracellular proteins	Evidence at protein level	HPA036290	Approved				Liver cancer:6.75e-5 (unfavourable)	Expressed in all	Expressed in all			testis: 149.9	Expressed in all
UBE2S	E2-EPF	ENSG00000108106	Ubiquitin conjugating enzyme E2 S	19	55399745-55407777	Enzymes, Predicted intracellular proteins	Evidence at protein level	CAB015228, HPA057150	Approved		Approved	Nucleoplasm<br>Plasma membrane	Renal cancer:8.16e-8 (unfavourable), Liver cancer:8.00e-6 (unfavourable), Endometrial cancer:2.05e-4 (unfavourable)	Expressed in all	Expressed in all			testis: 120.1	Expressed in all
RPL28	FLJ43307, L28	ENSG00000108107	Ribosomal protein L28	19	55385345-55403250	Predicted intracellular proteins, Ribosomal proteins	Evidence at protein level	HPA050459	Approved		Supported	Endoplasmic reticulum<br>Cytosol	Renal cancer:6.61e-5 (unfavourable)	Expressed in all	Expressed in all			lymph node: 1969.2	Expressed in all
ZMIZ1	FLJ13541, hZIMP10, KIAA1224, MIZ, RAI17, RP11-519K18.1, Zimp10	ENSG00000108175	Zinc finger MIZ-type containing 1	10	79069035-79316528	Predicted intracellular proteins	Evidence at protein level	HPA045144	Approved		Approved	Nucleoplasm<br>Vesicles	Renal cancer:3.64e-7 (favourable)	Expressed in all	Expressed in all			cerebral cortex: 65.3	Mixed
DNAJC12	JDP1	ENSG00000108176	DnaJ heat shock protein family (Hsp40) member C12	10	67796665-67838166	Predicted intracellular proteins	Evidence at protein level	HPA036289	Enhanced				Renal cancer:1.97e-10 (unfavourable)	Tissue enhanced	Tissue enhanced		adrenal gland: 57.7	breast: 39.4	Cell line enhanced		Daudi: 66.4;SCLC-21H: 86.3
PPIF	Cyp-D, hCyP3	ENSG00000108179	Peptidylprolyl isomerase F	10	79347469-79355337	Enzymes, Plasma proteins, Predicted intracellular proteins	Evidence at protein level	HPA077416			Supported	Mitochondria		Expressed in all	Expressed in all			adrenal gland: 188.4	Expressed in all
PBLD	FLJ14767, MAWBP, MAWDBP	ENSG00000108187	Phenazine biosynthesis like protein domain containing	10	68282660-68333049	Predicted intracellular proteins	Evidence at protein level	HPA038035, HPA038036	Enhanced		Approved	Vesicles	Liver cancer:1.44e-4 (favourable)	Expressed in all	Expressed in all			kidney: 278.7	Expressed in all
TSPAN14	DC-TM4F2, MGC11352, TM4SF14	ENSG00000108219	Tetraspanin 14	10	80454166-80533123	Predicted membrane proteins, Transporters	Evidence at protein level	HPA014773, HPA057174	Uncertain		Supported	Vesicles	Cervical cancer:3.56e-4 (favourable), Renal cancer:4.20e-4 (favourable)	Expressed in all	Expressed in all			placenta: 129.4	Mixed
LGI1	EPITEMPIN, EPT, ETL1, IB1099	ENSG00000108231	Leucine rich glioma inactivated 1	10	93757809-93806272	Cancer-related genes, Disease related genes, Predicted intracellular proteins, Predicted secreted proteins	Evidence at protein level							Group enriched	Tissue enriched	11	cerebral cortex: 45.4	esophagus: 4.2	Group enriched	5	AF22: 9.4;NTERA-2: 6.4
TBC1D12	KIAA0608	ENSG00000108239	TBC1 domain family member 12	10	94402504-94535930	Cancer-related genes, Predicted intracellular proteins	Evidence at protein level	HPA038277, HPA038645	Uncertain		Approved	Nucleoplasm<br>Nuclear speckles	Colorectal cancer:1.79e-5 (favourable)	Expressed in all	Mixed			parathyroid gland: 19.4	Mixed
CYP2C18	CPCI, CYP2C, CYP2C17, P450IIC17	ENSG00000108242	Cytochrome P450 family 2 subfamily C member 18	10	94683621-94736190	Enzymes, Plasma proteins, Predicted secreted proteins	Evidence at protein level							Tissue enhanced	Group enriched	11	duodenum: 103.1;esophagus: 24.6;gallbladder: 24.5;liver: 97.8;small intestine: 88.1;stomach: 62.2	tonsil: 6.2	Cell line enhanced		BEWO: 3.0
KRT23	CK23, DKFZP434G032, HAIK1, K23, MGC26158	ENSG00000108244	Keratin 23	17	40922696-40937634	Predicted intracellular proteins	Evidence at protein level	HPA012050, HPA016959, CAB017091	Approved		Approved	Intermediate filaments<br>Cytosol	Urothelial cancer:8.26e-4 (unfavourable)	Mixed	Tissue enhanced		placenta: 68.6;skin: 70.9	salivary gland: 41.2	Group enriched	8	HBEC3-KT: 28.8;Hep G2: 17.3;T-47d: 63.7
CRYBA1	CRYB1	ENSG00000108255	Crystallin beta A1	17	29246863-29254494	Disease related genes, Plasma proteins, Predicted intracellular proteins	Evidence at protein level	HPA022016	Supported					Not detected	Not detected			appendix: 0.2	Group enriched	8	AF22: 3.2;BEWO: 4.1
NUFIP2	182-FIP, 82-FIP, FIP-82, KIAA1321, MGC117262, PIG1	ENSG00000108256	NUFIP2, FMR1 interacting protein 2	17	29255836-29294118	Predicted intracellular proteins	Evidence at protein level	HPA067443			Supported	Nucleoplasm<br>Nuclear bodies<br>Cytosol		Expressed in all	Expressed in all			bone marrow: 53.3	Expressed in all
GIT1		ENSG00000108262	GIT ArfGAP 1	17	29573469-29594054	Plasma proteins, Predicted intracellular proteins	Evidence at protein level	HPA004059, HPA004186	Approved		Enhanced	Focal adhesion sites<br>Cytosol	Liver cancer:2.54e-6 (unfavourable)	Expressed in all	Expressed in all			testis: 127.3	Expressed in all
RPL19	DKFZp779D216, FLJ27452, L19, MGC71997	ENSG00000108298	Ribosomal protein L19	17	39200283-39204727	Plasma proteins, Predicted intracellular proteins, Ribosomal proteins	Evidence at protein level	HPA043014, HPA051987	Approved		Supported	Nucleoli<br>Endoplasmic reticulum<br>Cytosol	Renal cancer:6.87e-5 (unfavourable)	Expressed in all	Expressed in all			ovary: 4350.4	Cell line enriched	6	SK-BR-3: 28538.8
FBXL20	Fbl2, Fbl20, MGC15482	ENSG00000108306	F-box and leucine rich repeat protein 20	17	39252644-39402523	Plasma proteins, Predicted intracellular proteins	Evidence at protein level	HPA044748, HPA050397	Uncertain		Supported	Microtubules	Ovarian cancer:9.54e-4 (unfavourable)	Expressed in all	Mixed			testis: 23.0	Expressed in all
RUNDC3A	RAP2IP, RPIP8	ENSG00000108309	RUN domain containing 3A	17	44308413-44318671	Predicted intracellular proteins	Evidence at protein level	HPA023548, HPA070733	Enhanced	Supported	Approved	Vesicles		Tissue enhanced	Tissue enriched	10	cerebral cortex: 178.0	adrenal gland: 18.2	Group enriched	8	SCLC-21H: 72.5;SH-SY5Y: 41.7
UBTF	NOR-90, UBF, UBF1, UBF2	ENSG00000108312	Upstream binding transcription factor, RNA polymerase I	17	44205033-44221626	Plasma proteins, Predicted intracellular proteins, Transcription factors	Evidence at protein level	CAB004611, HPA006385	Enhanced	Supported	Enhanced	Nucleoli fibrillar center		Expressed in all	Expressed in all			parathyroid gland: 81.5	Expressed in all
CSF3	C17orf33, G-CSF, GCSF, MGC45931	ENSG00000108342	Colony stimulating factor 3	17	40015361-40017813	Cancer-related genes, Plasma proteins, Predicted secreted proteins	Evidence at protein level						Endometrial cancer:8.45e-4 (favourable)	Mixed	Tissue enhanced		appendix: 19.1;cervix, uterine: 38.2	adipose tissue: 10.3	Cell line enhanced		BJ hTERT+: 57.2;hTEC/SVTERT24-B: 34.2;U-87 MG: 265.0
PSMD3	P58, Rpn3, S3, TSTA2	ENSG00000108344	Proteasome 26S subunit, non-ATPase 3	17	39980797-39997960	Predicted intracellular proteins	Evidence at protein level	CAB017038, HPA048972	Approved		Supported	Nucleoplasm<br>Cytosol	Renal cancer:4.47e-7 (unfavourable)	Expressed in all	Expressed in all			cerebral cortex: 83.6	Expressed in all
CASC3	BTZ, MLN51	ENSG00000108349	Cancer susceptibility 3	17	40140318-40172183	Cancer-related genes, Predicted intracellular proteins, Transporters	Evidence at protein level	HPA024592, HPA050262	Approved		Approved	Nuclear membrane		Expressed in all	Expressed in all			testis: 95.2	Expressed in all
RAPGEFL1	Link-GEFII	ENSG00000108352	Rap guanine nucleotide exchange factor like 1	17	40177010-40195656	Predicted intracellular proteins	Evidence at protein level	HPA022895			Approved	Nucleus<br>Microtubules<br>Cytokinetic bridge	Renal cancer:0.00e+0 (unfavourable), Cervical cancer:3.28e-4 (favourable), Breast cancer:8.43e-4 (favourable)	Expressed in all	Tissue enhanced		skin: 277.1	esophagus: 93.2	Expressed in all
RGS9	MGC111763, MGC26458, PERRS, RGS9L	ENSG00000108370	Regulator of G-protein signaling 9	17	65100812-65227703	Disease related genes, Plasma proteins, Predicted intracellular proteins	Evidence at protein level	HPA013550, HPA014137	Supported	Supported	Uncertain	Nucleoplasm	Pancreatic cancer:1.35e-4 (favourable)	Mixed	Mixed			fallopian tube: 5.5	Group enriched	9	HDLM-2: 24.5;HEL: 9.6
RNF43	DKFZp781H0392, FLJ20315, URCC	ENSG00000108375	Ring finger protein 43	17	58352500-58417595	Cancer-related genes, Disease related genes, Enzymes, Potential drug targets, Predicted membrane proteins	Evidence at protein level	HPA008079	Uncertain				Renal cancer:6.04e-9 (favourable)	Tissue enhanced	Mixed			duodenum: 23.4	Cell line enhanced		CACO-2: 20.6;Hep G2: 33.5
WNT3	INT4, MGC131950, MGC138321, MGC138323	ENSG00000108379	Wnt family member 3	17	46762506-46833154	Disease related genes, Predicted secreted proteins	Evidence at protein level							Tissue enriched	Group enriched	6	duodenum: 2.2;parathyroid gland: 4.3;skin: 9.3	cerebral cortex: 0.9	Cell line enhanced		AF22: 6.9;U-698: 5.4
ASPA	ACY2, ASP	ENSG00000108381	Aspartoacylase	17	3472374-3503419	Disease related genes, Enzymes, Potential drug targets, Predicted intracellular proteins	Evidence at protein level	HPA022142, HPA022145	Enhanced		Uncertain	Cytosol		Tissue enhanced	Tissue enhanced		kidney: 39.8	cerebral cortex: 24.7	Cell line enhanced		ASC diff: 3.7;HSkMC: 5.5
RAD51C	FANCO, RAD51L2	ENSG00000108384	RAD51 paralog C	17	58692573-58735611	Disease related genes, Predicted intracellular proteins	Evidence at protein level	HPA045198			Supported	Nucleus<br>Vesicles<br>Cell Junctions<br>Mitochondria<br>Cytosol	Liver cancer:8.68e-5 (unfavourable), Pancreatic cancer:5.33e-4 (favourable)	Expressed in all	Expressed in all			testis: 37.3	Expressed in all
SEPT4	ARTS, CE5B3, H5, hCDCREL-2, hucep-7, MART, PNUTL2	ENSG00000108387	Septin 4	17	58520250-58540818	Predicted intracellular proteins	Evidence at protein level	CAB006855, HPA021587, HPA022905	Enhanced		Supported	Nucleoplasm	Renal cancer:3.28e-7 (unfavourable)	Expressed in all	Tissue enhanced		adrenal gland: 217.2;cerebral cortex: 287.9	spleen: 56.8	Cell line enhanced		HHSteC: 11.8;SK-MEL-30: 25.2
MTMR4	KIAA0647, ZFYVE11	ENSG00000108389	Myotubularin related protein 4	17	58489529-58517905	Enzymes, Predicted intracellular proteins	Evidence at protein level						Renal cancer:1.53e-5 (unfavourable), Pancreatic cancer:5.09e-4 (favourable)	Expressed in all	Expressed in all			testis: 35.2	Expressed in all
TRIM37	KIAA0898, MUL, POB1, TEF3	ENSG00000108395	Tripartite motif containing 37	17	58982638-59106921	Disease related genes, Enzymes, Potential drug targets, Predicted intracellular proteins	Evidence at protein level	HPA021911	Uncertain				Liver cancer:4.99e-6 (unfavourable)	Expressed in all	Expressed in all			testis: 117.5	Expressed in all
P2RX1	P2X1	ENSG00000108405	Purinergic receptor P2X 1	17	3896592-3916500	Predicted membrane proteins	Evidence at protein level							Mixed	Tissue enhanced		seminal vesicle: 46.2;urinary bladder: 41.9	bone marrow: 26.3	Cell line enhanced		HEL: 12.5;HMC-1: 7.5;Karpas-707: 12.1;THP-1: 9.6;U-937: 5.8
DHX40	ARG147, DDX40, FLJ22060, PAD	ENSG00000108406	DEAH-box helicase 40	17	59565525-59608345	Enzymes, Predicted intracellular proteins	Evidence at protein level	HPA044350	Uncertain		Supported	Nucleus	Colorectal cancer:4.05e-5 (favourable)	Expressed in all	Expressed in all			parathyroid gland: 89.6	Expressed in all
KRT37	KRTHA7	ENSG00000108417	Keratin 37	17	41420753-41424523	Predicted intracellular proteins	Evidence at transcript level							Not detected	Tissue enhanced		skin: 1.2	cervix, uterine: 0.3	Not detected
TUBD1	FLJ12709, TUBD	ENSG00000108423	Tubulin delta 1	17	59859482-59892945	FDA approved drug targets, Predicted intracellular proteins	Evidence at protein level	CAB004609, HPA023980, HPA027090	Approved		Enhanced	Nucleoplasm<br>Cytosol	Liver cancer:1.00e-5 (unfavourable), Colorectal cancer:2.04e-4 (favourable), Renal cancer:6.06e-4 (unfavourable)	Expressed in all	Expressed in all			thyroid gland: 12.5	Expressed in all
KPNB1	IMB1, Impnb, IPO1, IPOB, MGC2155, MGC2156, MGC2157, NTF97	ENSG00000108424	Karyopherin subunit beta 1	17	47649476-47685505	Plasma proteins, Predicted intracellular proteins, Transporters	Evidence at protein level	HPA029878, CAB034449, HPA050302	Enhanced		Supported	Nucleoplasm<br>Nuclear membrane<br>Cytosol	Liver cancer:2.55e-7 (unfavourable), Renal cancer:8.43e-6 (unfavourable)	Expressed in all	Expressed in all			testis: 219.3	Expressed in all
GOSR2	Bos1, GS27	ENSG00000108433	Golgi SNAP receptor complex member 2	17	46923075-46975524	Disease related genes, Predicted intracellular proteins, Predicted membrane proteins	Evidence at protein level	CAB017456, HPA048956, HPA054472	Uncertain		Supported	Nucleoplasm<br>Golgi apparatus	Liver cancer:3.80e-4 (unfavourable)	Expressed in all	Expressed in all			testis: 63.6	Expressed in all
PNPO	PDXPO	ENSG00000108439	Pyridoxamine 5'-phosphate oxidase	17	47941506-47948288	Disease related genes, Enzymes, Potential drug targets, Predicted intracellular proteins	Evidence at protein level	HPA023204, HPA027776	Enhanced		Supported	Nucleoplasm<br>Cytosol		Expressed in all	Expressed in all			liver: 51.3	Mixed
RPS6KB1	p70(S6K)-alpha, PS6K, S6K1, STK14A	ENSG00000108443	Ribosomal protein S6 kinase B1	17	59893046-59950564	Enzymes, Plasma proteins, Predicted intracellular proteins	Evidence at protein level	CAB003838, CAB018346, HPA039442	Approved		Supported	Nucleoplasm	Renal cancer:5.09e-7 (unfavourable)	Expressed in all	Expressed in all			parathyroid gland: 28.3	Expressed in all
TRIM16L	TRIM70	ENSG00000108448	Tripartite motif containing 16-like	17	18697998-18736118	Predicted intracellular proteins	Evidence at protein level	HPA066431			Approved	Plasma membrane<br>Cytosol	Thyroid cancer:2.29e-5 (unfavourable), Liver cancer:2.87e-4 (unfavourable)	Expressed in all	Mixed			gallbladder: 22.7	Cell line enhanced		A549: 290.9;HeLa: 215.6
CDK5RAP3	C53, FLJ13660, HSF-27, IC53, LZAP, MST016, OK/SW-cl.114	ENSG00000108465	CDK5 regulatory subunit associated protein 3	17	47967810-47981774	Plasma proteins, Predicted intracellular proteins	Evidence at protein level	HPA022141, HPA022882, HPA027883	Supported		Supported	Cytosol	Renal cancer:3.61e-5 (unfavourable), Urothelial cancer:7.31e-5 (favourable)	Expressed in all	Expressed in all			epididymis: 110.2	Expressed in all
CBX1	CBX, HP1-BETA, HP1Hs-beta, M31, MOD1	ENSG00000108468	Chromobox 1	17	48070052-48101521	Predicted intracellular proteins	Evidence at protein level	CAB012265	Supported		Supported	Nucleus<br>Nuclear bodies	Liver cancer:2.70e-4 (unfavourable)	Expressed in all	Expressed in all			testis: 125.3	Expressed in all
RECQL5	FLJ90603, RecQ5	ENSG00000108469	RecQ like helicase 5	17	75626845-75667189	Enzymes, Plasma proteins, Predicted intracellular proteins	Evidence at protein level	HPA029971			Supported	Nucleus<br>Cytosol	Endometrial cancer:1.73e-6 (unfavourable), Pancreatic cancer:4.34e-4 (favourable)	Expressed in all	Expressed in all			thyroid gland: 26.9	Expressed in all
PIGL		ENSG00000108474	Phosphatidylinositol glycan anchor biosynthesis class L	17	16217191-16351797	Disease related genes, Enzymes, Potential drug targets, Predicted secreted proteins	Evidence at protein level	HPA012739	Approved		Approved	Nucleoplasm<br>Cytosol	Renal cancer:1.47e-4 (unfavourable), Prostate cancer:2.57e-4 (unfavourable)	Expressed in all	Expressed in all			epididymis,thyroid gland: 14.7	Mixed
GALK1	GALK	ENSG00000108479	Galactokinase 1	17	75751594-75765711	Disease related genes, Enzymes, Plasma proteins, Potential drug targets, Predicted intracellular proteins	Evidence at protein level	HPA007094, HPA016960	Approved		Approved	Golgi apparatus<br>Cytosol	Renal cancer:1.55e-6 (unfavourable), Urothelial cancer:1.62e-5 (unfavourable)	Expressed in all	Expressed in all			liver: 23.4	Expressed in all
INTS2	INT2, KIAA1287	ENSG00000108506	Integrator complex subunit 2	17	61865367-61928016	Predicted intracellular proteins, Predicted membrane proteins	Evidence at protein level	HPA049524	Uncertain				Thyroid cancer:2.20e-4 (unfavourable), Liver cancer:4.37e-4 (unfavourable)	Expressed in all	Mixed			parathyroid gland: 11.5	Expressed in all
CAMTA2	KIAA0909	ENSG00000108509	Calmodulin binding transcription activator 2	17	4967992-4987652	Predicted intracellular proteins	Evidence at protein level	HPA051147			Approved	Nucleus<br>Actin filaments<br>Mitochondria	Pancreatic cancer:6.00e-8 (favourable)	Expressed in all	Expressed in all			cerebral cortex: 40.5	Mixed
MED13	KIAA0593, THRAP1, TRAP240	ENSG00000108510	Mediator complex subunit 13	17	61942605-62065282	Cancer-related genes, Predicted intracellular proteins	Evidence at protein level	HPA067939			Supported	Nucleus	Colorectal cancer:1.43e-4 (favourable)	Expressed in all	Expressed in all			parathyroid gland,testis: 35.7	Expressed in all
HOXB6	HOX2, HOX2B	ENSG00000108511	Homeobox B6	17	48595751-48604992	Predicted intracellular proteins, Transcription factors	Evidence at protein level	HPA042063			Approved	Nucleus<br>Golgi apparatus	Endometrial cancer:2.46e-4 (favourable)	Tissue enhanced	Tissue enhanced		epididymis: 48.7;seminal vesicle: 30.1	cervix, uterine: 26.4	Cell line enhanced		HEK 293: 71.9;RPTEC TERT1: 39.9
ENO3		ENSG00000108515	Enolase 3	17	4948092-4957131	Candidate cardiovascular disease genes, Disease related genes, Enzymes, Plasma proteins, Potential drug targets, Predicted intracellular proteins	Evidence at protein level	HPA000793, HPA068284, HPA068721	Enhanced		Supported	Plasma membrane<br>Cytosol	Colorectal cancer:7.33e-4 (unfavourable)	Expressed in all	Tissue enriched	17	skeletal muscle: 5974.6	heart muscle: 350.1	Expressed in all
PFN1		ENSG00000108518	Profilin 1	17	4945652-4949061	Disease related genes, Plasma proteins, Predicted intracellular proteins, Predicted secreted proteins	Evidence at protein level	CAB037134, CAB037140	Enhanced		Supported	Cytosol	Renal cancer:1.06e-4 (unfavourable)	Expressed in all	Expressed in all			appendix: 890.4	Expressed in all
RNF167	DKFZP566H073	ENSG00000108523	Ring finger protein 167	17	4940008-4945222	Enzymes, Predicted intracellular proteins, Predicted membrane proteins, Predicted secreted proteins	Evidence at protein level	HPA049810	Approved		Approved	Cytosol	Pancreatic cancer:2.03e-6 (favourable), Renal cancer:4.47e-4 (favourable)	Expressed in all	Expressed in all			parathyroid gland: 116.9	Expressed in all
SLC25A11	OGC, SLC20A4	ENSG00000108528	Solute carrier family 25 member 11	17	4937130-4940251	Plasma proteins, Predicted membrane proteins, Transporters	Evidence at protein level	HPA021167	Approved				Renal cancer:2.84e-9 (favourable), Pancreatic cancer:6.41e-6 (favourable)	Expressed in all	Expressed in all			heart muscle: 152.4	Expressed in all
RASD1	AGS1, DEXRAS1	ENSG00000108551	Ras related dexamethasone induced 1	17	17494437-17496395	Predicted intracellular proteins	Evidence at protein level	HPA047896	Uncertain		Approved	Nucleoplasm<br>Plasma membrane		Expressed in all	Expressed in all			adipose tissue: 113.2	Cell line enhanced		ASC diff: 48.2;REH: 65.3
CHRNE	ACHRE	ENSG00000108556	Cholinergic receptor nicotinic epsilon subunit	17	4897774-4903074	Disease related genes, Potential drug targets, Predicted membrane proteins, Transporters	Evidence at protein level							Mixed	Tissue enriched	26	heart muscle: 33.9	epididymis: 1.3	Group enriched	15	HEL: 3.9;HMC-1: 9.2
RAI1	DKFZP434A139, KIAA1820, MGC12824, SMCR, SMS	ENSG00000108557	Retinoic acid induced 1	17	17681473-17811453	Disease related genes, Plasma proteins, Predicted intracellular proteins	Evidence at protein level	HPA023898, HPA054906	Approved		Enhanced	Nucleoplasm	Ovarian cancer:8.47e-4 (unfavourable)	Expressed in all	Expressed in all			parathyroid gland: 19.7	Expressed in all
NUP88	MGC8530	ENSG00000108559	Nucleoporin 88	17	5360963-5420160	Plasma proteins, Predicted intracellular proteins, Transporters	Evidence at protein level	CAB002209, HPA021816	Approved		Supported	Nucleoplasm		Expressed in all	Expressed in all			testis: 94.6	Expressed in all
C1QBP	gC1Q-R, gC1qR, HABP1, p32, SF2p32	ENSG00000108561	Complement C1q binding protein	17	5432777-5448830	Cancer-related genes, Plasma proteins, Predicted intracellular proteins, Transporters	Evidence at protein level	HPA026483	Supported		Approved	Plasma membrane<br>Mitochondria		Expressed in all	Expressed in all			rectum: 157.0	Expressed in all
SLC6A4	5-HTT, HTT, OCD1, SERT1	ENSG00000108576	Solute carrier family 6 member 4	17	30194319-30236002	FDA approved drug targets, Predicted membrane proteins, Transporters	Evidence at protein level	HPA071354, HPA074728		Supported	Supported	Golgi apparatus<br>Vesicles		Tissue enhanced	Group enriched	10	duodenum: 10.4;lung: 44.2;placenta: 26.4;small intestine: 45.3	esophagus: 3.1	Cell line enhanced		BEWO: 1.9;CACO-2: 3.2;Hep G2: 7.1
BLMH	BH	ENSG00000108578	Bleomycin hydrolase	17	30248195-30292056	Cancer-related genes, Enzymes, Plasma proteins, Predicted intracellular proteins	Evidence at protein level	HPA039548, HPA064307	Enhanced		Supported	Nucleoplasm<br>Nuclear bodies<br>Cytosol		Expressed in all	Expressed in all			skin: 139.9	Mixed
CPD	GP180	ENSG00000108582	Carboxypeptidase D	17	30378905-30469989	Enzymes, Predicted intracellular proteins, Predicted membrane proteins	Evidence at protein level	HPA052796, HPA055465	Approved		Approved	Nucleoplasm<br>Nuclear membrane<br>Nuclear speckles		Expressed in all	Expressed in all			thyroid gland: 94.8	Expressed in all
GOSR1	GOLIM2, GOS-28, GOS28, GS28, P28	ENSG00000108587	Golgi SNAP receptor complex member 1	17	30477362-30527592	Predicted membrane proteins	Evidence at protein level	HPA020590	Uncertain				Renal cancer:2.26e-4 (favourable)	Expressed in all	Expressed in all			parathyroid gland: 55.5	Expressed in all
CCDC47	GK001	ENSG00000108588	Coiled-coil domain containing 47	17	63745250-63776351	Predicted intracellular proteins, Predicted membrane proteins	Evidence at protein level	HPA029674, HPA072573	Approved		Enhanced	Endoplasmic reticulum	Colorectal cancer:2.17e-4 (favourable)	Expressed in all	Expressed in all			parathyroid gland: 161.4	Expressed in all
MED31	CGI-125, Soh1	ENSG00000108590	Mediator complex subunit 31	17	6643315-6651634	Predicted intracellular proteins	Evidence at protein level	HPA035947	Uncertain		Approved	Nucleus		Expressed in all	Expressed in all			epididymis: 32.2	Expressed in all
DRG2		ENSG00000108591	Developmentally regulated GTP binding protein 2	17	18087886-18107971	Plasma proteins, Predicted intracellular proteins	Evidence at protein level	HPA007716	Approved		Supported	Nucleoplasm<br>Vesicles<br>Cytosol	Endometrial cancer:1.56e-4 (favourable), Prostate cancer:7.34e-4 (unfavourable)	Expressed in all	Expressed in all			fallopian tube: 29.4	Expressed in all
FTSJ3	SPB1	ENSG00000108592	FtsJ homolog 3	17	63819433-63830012	Predicted intracellular proteins	Evidence at protein level	HPA055544, HPA062628	Supported		Enhanced	Nucleoli	Liver cancer:1.44e-5 (unfavourable)	Expressed in all	Expressed in all			parathyroid gland: 50.0	Expressed in all
AKAP10	D-AKAP2, MGC9414, PRKA10	ENSG00000108599	A-kinase anchoring protein 10	17	19904302-19978343	Disease related genes, Plasma proteins, Predicted intracellular proteins, Predicted secreted proteins	Evidence at protein level	HPA028901	Approved		Supported	Plasma membrane<br>Cytosol		Expressed in all	Expressed in all			testis: 26.2	Expressed in all
ALDH3A1	ALDH3	ENSG00000108602	Aldehyde dehydrogenase 3 family member A1	17	19737984-19748943	Enzymes, Predicted intracellular proteins	Evidence at protein level	CAB045957, HPA051150, HPA063783	Enhanced		Enhanced	Vesicles<br>Plasma membrane<br>Cytosol	Head and neck cancer:7.55e-5 (favourable)	Mixed	Group enriched	7	esophagus: 406.1;skin: 84.3;stomach: 207.2	tonsil: 31.0	Cell line enriched	21	A549: 4306.9
SMARCD2	BAF60B, CRACD2, PRO2451, Rsc6p	ENSG00000108604	SWI/SNF related, matrix associated, actin dependent regulator of chromatin, subfamily d, member 2	17	63832081-63843065	Predicted intracellular proteins	Evidence at protein level	HPA059934, HPA061348			Enhanced	Nucleoplasm	Melanoma:3.51e-4 (unfavourable), Renal cancer:9.94e-4 (unfavourable)	Expressed in all	Expressed in all			skin: 104.6	Expressed in all
ICAM2	CD102	ENSG00000108622	Intercellular adhesion molecule 2	17	64002594-64020634	CD markers, Plasma proteins, Predicted membrane proteins, Predicted secreted proteins	Evidence at protein level	HPA071155			Uncertain	Cytosol		Expressed in all	Expressed in all			spleen: 200.5	Group enriched	7	HUVEC TERT2: 1043.9;TIME: 259.9
SYNGR2		ENSG00000108639	Synaptogyrin 2	17	78168558-78173527	Predicted intracellular proteins, Predicted membrane proteins	Evidence at protein level	HPA014742	Approved		Approved	Golgi apparatus	Renal cancer:5.37e-4 (unfavourable)	Expressed in all	Expressed in all			lung: 154.3	Mixed
B9D1	B9, EPPB9, MKS9	ENSG00000108641	B9 domain containing 1	17	19337554-19378182	Disease related genes, Predicted intracellular proteins, Predicted secreted proteins	Evidence at protein level	HPA022957	Approved				Renal cancer:4.14e-4 (favourable)	Expressed in all	Expressed in all			fallopian tube: 102.1	Mixed
UTP6	C17orf40, HCA66	ENSG00000108651	UTP6, small subunit processome component	17	31860899-31901765	Predicted intracellular proteins	Evidence at protein level	HPA025936, HPA055806	Enhanced		Enhanced	Nucleoli	Renal cancer:1.16e-6 (unfavourable), Liver cancer:1.86e-5 (unfavourable)	Expressed in all	Expressed in all			epididymis: 15.7	Expressed in all
DDX5	G17P1, HLR1, p68	ENSG00000108654	DEAD-box helicase 5	17	64499616-64508199	Cancer-related genes, Enzymes, Plasma proteins, Predicted intracellular proteins	Evidence at protein level	CAB005868, HPA020043	Supported		Enhanced	Nucleoplasm	Colorectal cancer:2.12e-4 (favourable)	Expressed in all	Expressed in all			smooth muscle: 599.5	Expressed in all
C17orf75	NJMU-R1, SRI2	ENSG00000108666	Chromosome 17 open reading frame 75	17	32324565-32350023	Plasma proteins, Predicted intracellular proteins, Predicted secreted proteins	Evidence at protein level	HPA004061	Approved	Approved	Approved	Golgi apparatus<br>Cytosol	Renal cancer:1.33e-4 (favourable), Ovarian cancer:3.13e-4 (favourable)	Expressed in all	Expressed in all			testis: 39.6	Expressed in all
CYTH1	B2-1, cytohesin-1, D17S811E, PSCD1	ENSG00000108669	Cytohesin 1	17	78674048-78782297	Plasma proteins, Predicted intracellular proteins	Evidence at protein level	HPA047498			Uncertain	Nucleus<br>Nucleoli	Head and neck cancer:6.48e-4 (favourable)	Expressed in all	Expressed in all			lymph node: 92.5	Expressed in all
PSMD11	MGC3844, p44.5, Rpn6, S9	ENSG00000108671	Proteasome 26S subunit, non-ATPase 11	17	32444261-32483318	Plasma proteins, Predicted intracellular proteins	Evidence at protein level	HPA042275, HPA067433	Approved		Approved	Nucleus<br>Golgi apparatus	Renal cancer:5.73e-6 (unfavourable), Liver cancer:6.33e-6 (unfavourable)	Expressed in all	Expressed in all			parathyroid gland: 62.7	Expressed in all
LGALS3BP	90K, BTBD17B, CyCAP, gp90, M2BP, MAC-2-BP, TANGO10B	ENSG00000108679	Galectin 3 binding protein	17	78971238-78980109	Cancer-related genes, Plasma proteins, Predicted secreted proteins	Evidence at protein level	HPA000554, CAB002158	Supported				Renal cancer:1.07e-6 (unfavourable)	Expressed in all	Expressed in all			gallbladder: 323.2	Cell line enhanced		SK-BR-3: 1216.4
ASIC2	ACCN, ACCN1, ASIC2a, BNaC1, BNC1, hBNaC1, MDEG	ENSG00000108684	Acid sensing ion channel subunit 2	17	33013087-34174964	Plasma proteins, Predicted membrane proteins	Evidence at protein level	HPA052112	Enhanced					Tissue enhanced	Group enriched	6	cerebral cortex: 8.6;cervix, uterine: 3.9;endometrium: 6.4;smooth muscle: 2.2	adrenal gland: 0.8	Cell line enhanced		NTERA-2: 1.1
CCL7	FIC, MARC, MCP-3, MCP3, NC28, SCYA6, SCYA7	ENSG00000108688	C-C motif chemokine ligand 7	17	34270221-34272242	Cancer-related genes, Predicted membrane proteins, Predicted secreted proteins	Evidence at protein level							Mixed	Group enriched	8	appendix: 3.6;bone marrow: 15.2	gallbladder,rectum: 1.1	Cell line enhanced		BJ hTERT+: 9.3;BJ hTERT+ SV40 Large T+: 2.2;BJ hTERT+ SV40 Large T+ RasG12V: 2.8;HSkMC: 2.4
CCL2	GDCF-2, HC11, MCAF, MCP-1, MCP1, MGC9434, SCYA2, SMC-CF	ENSG00000108691	C-C motif chemokine ligand 2	17	34255218-34257203	Cancer-related genes, Candidate cardiovascular disease genes, FDA approved drug targets, Plasma proteins, Predicted secreted proteins	Evidence at protein level	CAB013676, HPA019163	Approved		Approved	Golgi apparatus<br>Vesicles	Renal cancer:4.51e-4 (unfavourable)	Expressed in all	Expressed in all			gallbladder: 411.3	Group enriched	5	BJ hTERT+: 1539.3;BJ hTERT+ SV40 Large T+ RasG12V: 503.9;HMC-1: 2137.8
CCL8	HC14, MCP-2, SCYA8	ENSG00000108700	C-C motif chemokine ligand 8	17	34319036-34321402	Cancer-related genes, Predicted secreted proteins	Evidence at protein level						Renal cancer:1.05e-7 (unfavourable)	Mixed	Mixed			adipose tissue: 13.1	Cell line enhanced		EFO-21: 1.3;HSkMC: 1.4
CCL1	I-309, P500, SCYA1, SISe, TCA3	ENSG00000108702	C-C motif chemokine ligand 1	17	34360328-34363231	Predicted secreted proteins	Evidence at protein level	HPA049861	Uncertain					Not detected	Tissue enriched	5	rectum: 2.6	cerebral cortex,testis: 0.4	Cell line enriched	50	HMC-1: 622.2
PEX12		ENSG00000108733	Peroxisomal biogenesis factor 12	17	35574795-35578863	Disease related genes, Potential drug targets, Predicted intracellular proteins, Predicted membrane proteins, Transporters	Evidence at protein level	HPA069386	Enhanced				Renal cancer:3.58e-5 (favourable)	Expressed in all	Mixed			parathyroid gland: 17.3	Mixed
KRT32	Ha-2, KRTHA2	ENSG00000108759	Keratin 32	17	41459811-41467429	Predicted intracellular proteins	Evidence at protein level							Not detected	Group enriched	14	esophagus: 7.4;skin: 2.4	breast: 0.3	Not detected
DHX58	D11LGP2, LGP2	ENSG00000108771	DExH-box helicase 58	17	42101404-42112733	Enzymes, Predicted intracellular proteins	Evidence at protein level	HPA018670, HPA019570	Approved		Approved	Nucleoplasm<br>Golgi apparatus<br>Cytosol	Breast cancer:3.45e-4 (favourable)	Expressed in all	Expressed in all			spleen: 24.9	Cell line enhanced		BJ hTERT+ SV40 Large T+: 42.1;BJ hTERT+ SV40 Large T+ RasG12V: 51.2
KAT2A	GCN5, GCN5L2, PCAF-b	ENSG00000108773	Lysine acetyltransferase 2A	17	42113108-42121358	Enzymes, Predicted intracellular proteins	Evidence at protein level	HPA048958	Uncertain				Renal cancer:1.41e-8 (unfavourable), Pancreatic cancer:3.57e-4 (favourable)	Expressed in all	Expressed in all			skin: 10.9	Mixed
RAB5C	RAB5CL, RABL	ENSG00000108774	RAB5C, member RAS oncogene family	17	42124976-42155044	Plasma proteins, Predicted intracellular proteins, RAS pathway related proteins	Evidence at protein level	HPA003426, HPA004167	Approved		Enhanced	Endosomes	Head and neck cancer:7.08e-4 (unfavourable)	Expressed in all	Expressed in all			thyroid gland: 180.6	Mixed
NAGLU	NAG	ENSG00000108784	N-acetyl-alpha-glucosaminidase	17	42536172-42544449	Disease related genes, Enzymes, Plasma proteins, Potential drug targets, Predicted intracellular proteins, Predicted secreted proteins	Evidence at protein level	HPA038815	Supported	Approved			Renal cancer:2.58e-6 (favourable), Glioma:3.43e-4 (unfavourable), Endometrial cancer:4.17e-4 (favourable), Pancreatic cancer:6.90e-4 (favourable)	Expressed in all	Expressed in all			thyroid gland: 47.5	Expressed in all
HSD17B1	EDH17B2, EDHB17, HSD17, MGC138140, SDR28C1	ENSG00000108786	Hydroxysteroid 17-beta dehydrogenase 1	17	42549214-42555213	Enzymes, Predicted intracellular proteins	Evidence at protein level	HPA021032, HPA065296	Enhanced		Supported	Cytosol		Mixed	Tissue enriched	14	placenta: 98.3	cerebral cortex: 7.1	Cell line enriched	8	BEWO: 331.8
MLX	bHLHd13, MAD7, MXD7, TCFL4	ENSG00000108788	MLX, MAX dimerization protein	17	42567068-42573239	Plasma proteins, Predicted intracellular proteins, Transcription factors	Evidence at protein level	CAB025329, HPA052766, HPA064438	Approved		Supported	Nucleoplasm<br>Nuclear membrane<br>Cytosol		Expressed in all	Expressed in all			duodenum: 46.3	Expressed in all
CNTNAP1	Caspr, CNTNAP, NRXN4, p190	ENSG00000108797	Contactin associated protein 1	17	42682613-42699814	Disease related genes, Predicted membrane proteins	Evidence at protein level	HPA011772	Approved		Approved	Nucleoplasm	Renal cancer:4.16e-14 (unfavourable)	Expressed in all	Tissue enhanced		cerebral cortex: 61.8;smooth muscle: 38.9	endometrium: 19.2	Cell line enhanced		TIME: 59.4;U-138 MG: 80.6
ABI3	NESH, SSH3BP3	ENSG00000108798	ABI family member 3	17	49210227-49223225	Predicted intracellular proteins	Evidence at protein level	HPA017345	Enhanced				Endometrial cancer:7.13e-4 (favourable)	Expressed in all	Tissue enhanced		spleen: 62.0	lymph node: 29.9	Cell line enhanced		Daudi: 28.2;HDLM-2: 21.3;HUVEC TERT2: 54.6;TIME: 38.1
EZH1	KIAA0388, KMT6B	ENSG00000108799	Enhancer of zeste 1 polycomb repressive complex 2 subunit	17	42700275-42745049	Cancer-related genes, Enzymes, Predicted intracellular proteins	Evidence at protein level	HPA005478, HPA077684	Supported		Supported	Nucleoplasm		Expressed in all	Expressed in all			ovary: 58.7	Expressed in all
DLX4	BP1, DLX7, DLX8, DLX9	ENSG00000108813	Distal-less homeobox 4	17	49968970-49974959	Disease related genes, Predicted intracellular proteins, Transcription factors	Evidence at protein level	HPA059933	Uncertain		Approved	Nucleoplasm		Mixed	Tissue enhanced		placenta: 5.4	skin: 1.2	Cell line enhanced		BEWO: 22.0;CACO-2: 13.7;HAP1: 11.5;K-562: 12.0
PPP1R9B	PPP1R6, PPP1R9, SPINO, Spn	ENSG00000108819	Protein phosphatase 1 regulatory subunit 9B	17	50133735-50150630	Predicted intracellular proteins	Evidence at protein level	CAB022461	Approved				Pancreatic cancer:3.11e-4 (favourable)	Expressed in all	Expressed in all			cerebral cortex: 76.2	Expressed in all
COL1A1	OI4	ENSG00000108821	Collagen type I alpha 1 chain	17	50183289-50201632	Cancer-related genes, Disease related genes, Plasma proteins, Predicted intracellular proteins, Predicted secreted proteins	Evidence at protein level	HPA008405, HPA011795	Uncertain		Approved	Vesicles<br>Cytosol	Renal cancer:7.19e-12 (unfavourable), Lung cancer:4.43e-4 (unfavourable)	Expressed in all	Expressed in all			cervix, uterine: 1872.5	Cell line enhanced		BJ: 2487.8;fHDF/TERT166: 3474.4;HSkMC: 1569.1;U-138 MG: 2286.9
SGCA	A2, adhalin, ADL, DMDA2, LGMD2D, SCARMD1	ENSG00000108823	Sarcoglycan alpha	17	50164214-50175931	Disease related genes, Predicted intracellular proteins, Predicted membrane proteins, Predicted secreted proteins	Evidence at protein level	HPA007537	Uncertain					Mixed	Tissue enhanced		heart muscle: 79.5;skeletal muscle: 181.4	seminal vesicle: 38.3	Cell line enriched	13	LHCN-M2: 65.0
PTGES3L-AARSD1		ENSG00000108825	PTGES3L-AARSD1 readthrough	17	42950526-42980528	Predicted intracellular proteins	Evidence at protein level	HPA021408, HPA022869, HPA023714	Approved		Approved	Nuclear membrane<br>Cytosol		Not detected	Tissue enhanced		smooth muscle: 7.5	testis: 4.0	Cell line enhanced		THP-1: 6.4
MRPL27		ENSG00000108826	Mitochondrial ribosomal protein L27	17	50367857-50373214	Plasma proteins, Predicted intracellular proteins, Predicted secreted proteins, Ribosomal proteins	Evidence at protein level	HPA021416	Approved					Expressed in all	Expressed in all			epididymis: 131.5	Expressed in all
VAT1	FLJ20230, VATI	ENSG00000108828	Vesicle amine transport 1	17	43014605-43025123	Plasma proteins, Predicted intracellular proteins	Evidence at protein level	HPA045170	Uncertain				Liver cancer:1.39e-4 (unfavourable), Renal cancer:5.89e-4 (favourable)	Expressed in all	Expressed in all			adrenal gland: 241.6	Expressed in all
LRRC59	FLJ21675, PRO1855	ENSG00000108829	Leucine rich repeat containing 59	17	50375059-50397553	Predicted intracellular proteins, Predicted membrane proteins	Evidence at protein level	HPA030827, HPA030829	Enhanced		Enhanced	Endoplasmic reticulum	Renal cancer:1.19e-6 (unfavourable), Liver cancer:3.12e-6 (unfavourable), Head and neck cancer:1.00e-5 (unfavourable), Urothelial cancer:1.90e-5 (unfavourable), Colorectal cancer:2.60e-4 (favourable), Pancreatic cancer:6.87e-4 (unfavourable)	Expressed in all	Expressed in all			cervix, uterine: 92.0	Expressed in all
RND2	ARHN, Rho7, RhoN	ENSG00000108830	Rho family GTPase 2	17	43025241-43032036	Predicted intracellular proteins	Evidence at protein level	HPA077757	Approved					Group enriched	Tissue enhanced		cerebral cortex: 37.0;testis: 30.7	thyroid gland: 11.0	Cell line enhanced		AF22: 11.9;AN3-CA: 14.4;HAP1: 12.5;NTERA-2: 17.2;SH-SY5Y: 11.0
ALOX12	12S-LOX	ENSG00000108839	Arachidonate 12-lipoxygenase, 12S type	17	6996065-7010736	Disease related genes, Enzymes, Potential drug targets, Predicted intracellular proteins	Evidence at protein level	HPA010691, CAB019287	Approved		Supported	Nuclear speckles<br>Cytosol		Mixed	Group enriched	8	esophagus: 50.3;skin: 25.9	gallbladder: 5.0	Group enriched	5	A-431: 22.4;HEL: 36.7
HDAC5	FLJ90614, KIAA0600, NY-CO-9	ENSG00000108840	Histone deacetylase 5	17	44076746-44123702	Cancer-related genes, Enzymes, FDA approved drug targets, Predicted intracellular proteins	Evidence at protein level	CAB019400, HPA030991	Approved		Supported	Nuclear speckles<br>Golgi apparatus<br>Cytosol	Liver cancer:3.12e-5 (unfavourable), Renal cancer:3.30e-5 (favourable), Cervical cancer:6.14e-4 (favourable)	Expressed in all	Expressed in all			parathyroid gland: 60.0	Mixed
ABCC3	cMOAT2, EST90757, MLP2, MOAT-D, MRP3	ENSG00000108846	ATP binding cassette subfamily C member 3	17	50634777-50692252	Cancer-related genes, Predicted intracellular proteins, Predicted membrane proteins, Transporters	Evidence at protein level	CAB037136, HPA048483	Enhanced		Approved	Plasma membrane	Renal cancer:4.68e-6 (unfavourable), Pancreatic cancer:9.57e-4 (unfavourable)	Mixed	Mixed			adrenal gland: 20.7	Cell line enhanced		A549: 69.8;CAPAN-2: 51.3
LUC7L3	CRA, CREAP-1, CROP, FLJ11063, hLuc7A, LUC7A, OA48-18	ENSG00000108848	LUC7 like 3 pre-mRNA splicing factor	17	50719544-50756213	Plasma proteins, Predicted intracellular proteins	Evidence at protein level	HPA018475, HPA018484, HPA020017	Enhanced		Enhanced	Nuclear speckles	Renal cancer:8.41e-7 (unfavourable), Liver cancer:1.05e-5 (unfavourable), Urothelial cancer:5.35e-5 (favourable), Pancreatic cancer:6.07e-4 (favourable)	Expressed in all	Expressed in all			endometrium: 236.1	Expressed in all
PPY	PNP	ENSG00000108849	Pancreatic polypeptide	17	43940804-43942468	Cancer-related genes, Predicted intracellular proteins, Predicted secreted proteins	Evidence at protein level	CAB016735, HPA032122	Enhanced					Tissue enriched	Tissue enhanced		pancreas: 35.3;parathyroid gland: 33.7	rectum,skin: 8.3	Cell line enhanced		BEWO: 3.6;EFO-21: 3.2;U-2 OS: 4.0
MPP2	DKFZp761D0712, DLG2	ENSG00000108852	Membrane palmitoylated protein 2	17	43875357-43909711	Predicted intracellular proteins	Evidence at protein level	HPA026486	Approved		Approved	Mitochondria<br>Cytosol	Endometrial cancer:1.87e-4 (unfavourable)	Mixed	Tissue enhanced		cerebral cortex: 37.9;epididymis: 33.0;parathyroid gland: 43.8	testis: 24.0	Mixed
SMURF2		ENSG00000108854	SMAD specific E3 ubiquitin protein ligase 2	17	64542295-64662068	Enzymes, Predicted intracellular proteins	Evidence at protein level	HPA071508	Enhanced		Supported	Nuclear speckles		Expressed in all	Mixed			testis: 32.9	Expressed in all
DUSP3	VHR	ENSG00000108861	Dual specificity phosphatase 3	17	43766121-43778988	Enzymes, Plasma proteins, Predicted intracellular proteins	Evidence at protein level	HPA063616			Supported	Nucleoplasm<br>Cytosol	Renal cancer:5.49e-5 (favourable), Head and neck cancer:3.00e-4 (unfavourable), Glioma:9.23e-4 (unfavourable)	Expressed in all	Expressed in all			seminal vesicle: 100.8	Mixed
CACNG1	CACNLG	ENSG00000108878	Calcium voltage-gated channel auxiliary subunit gamma 1	17	67044590-67056797	FDA approved drug targets, Predicted membrane proteins, Transporters	Evidence at protein level							Tissue enhanced	Tissue enriched	25	skeletal muscle: 113.4	esophagus: 4.4	Cell line enhanced		HSkMC: 2.2;SH-SY5Y: 1.0
EFTUD2	SNRNP116, Snrp116, Snu114, U5-116KD	ENSG00000108883	Elongation factor Tu GTP binding domain containing 2	17	44849943-44899662	Disease related genes, Plasma proteins, Predicted intracellular proteins	Evidence at protein level	HPA022021	Supported		Supported	Nucleoplasm<br>Cytosol	Liver cancer:2.71e-6 (unfavourable)	Expressed in all	Expressed in all			testis: 47.7	Expressed in all
HLF	MGC33822	ENSG00000108924	HLF, PAR bZIP transcription factor	17	55265012-55325065	Cancer-related genes, Disease related genes, Predicted intracellular proteins, Transcription factors	Evidence at protein level	HPA068156, HPA071210			Enhanced	Nucleus	Lung cancer:2.71e-7 (favourable), Renal cancer:3.55e-6 (favourable), Head and neck cancer:1.88e-4 (favourable)	Tissue enhanced	Mixed			cerebral cortex: 65.4	Group enriched	5	HDLM-2: 25.3;Hep G2: 110.7
SLC16A6	MCT6, MCT7	ENSG00000108932	Solute carrier family 16 member 6	17	68267026-68291267	Plasma proteins, Predicted membrane proteins, Transporters	Evidence at protein level	HPA054459, HPA066328	Uncertain		Approved	Vesicles		Group enriched	Tissue enhanced		epididymis: 39.4	esophagus: 12.1	Cell line enriched	11	SK-MEL-30: 392.2
PRKAR1A	CNC1, PRKAR1, TSE1	ENSG00000108946	Protein kinase cAMP-dependent type I regulatory subunit alpha	17	68511780-68551319	Cancer-related genes, Disease related genes, Plasma proteins, Predicted intracellular proteins	Evidence at protein level	CAB019378, HPA049979	Approved		Approved	Cytosol		Expressed in all	Expressed in all			parathyroid gland: 564.4	Expressed in all
EFNB3	EPLG8, LERK-8	ENSG00000108947	Ephrin B3	17	7705202-7711378	Cancer-related genes, Predicted membrane proteins	Evidence at protein level	HPA001623	Approved		Approved	Nucleoplasm	Endometrial cancer:5.52e-4 (unfavourable), Pancreatic cancer:8.21e-4 (favourable)	Mixed	Tissue enhanced		cerebral cortex: 48.7	endometrium: 17.4	Cell line enhanced		AF22: 53.1;AN3-CA: 29.8;SH-SY5Y: 29.8
FAM20A	DKFZp434F2322	ENSG00000108950	FAM20A, golgi associated secretory pathway pseudokinase	17	68535113-68601389	Disease related genes, Predicted intracellular proteins, Predicted secreted proteins	Evidence at protein level	HPA048964	Approved				Renal cancer:9.16e-10 (unfavourable)	Mixed	Mixed			lung: 8.8	Group enriched	5	ASC TERT1: 13.0;BJ hTERT+: 36.5;HSkMC: 26.3;NTERA-2: 8.0;U-2197: 11.8
YWHAE	FLJ45465	ENSG00000108953	Tyrosine 3-monooxygenase/tryptophan 5-monooxygenase activation protein epsilon	17	1344272-1400378	Cancer-related genes, Plasma proteins, Predicted intracellular proteins	Evidence at protein level	HPA008445, CAB016200, CAB021109, CAB047350	Approved		Uncertain	Cytosol	Endometrial cancer:6.48e-6 (favourable)	Expressed in all	Expressed in all			cerebral cortex: 451.5	Expressed in all
MMD	MMA, PAQR11	ENSG00000108960	Monocyte to macrophage differentiation associated	17	55392613-55421992	Predicted membrane proteins, Transporters	Evidence at transcript level	HPA026978			Approved	Vesicles	Colorectal cancer:3.52e-5 (favourable), Liver cancer:6.39e-5 (unfavourable), Renal cancer:2.85e-4 (unfavourable), Endometrial cancer:3.88e-4 (unfavourable), Thyroid cancer:8.62e-4 (unfavourable)	Expressed in all	Tissue enhanced		adipose tissue: 141.5	cerebral cortex: 73.0	Expressed in all
RANGRF	HSPC165, HSPC236, MOG1, RANGNRF	ENSG00000108961	RAN guanine nucleotide release factor	17	8288497-8290092	Predicted intracellular proteins	Evidence at protein level	HPA057280, HPA057888	Approved		Supported	Nucleoplasm	Endometrial cancer:1.65e-4 (favourable), Pancreatic cancer:4.39e-4 (favourable)	Expressed in all	Expressed in all			testis: 71.2	Expressed in all
DPH1	DPH2L, DPH2L1, OVCA1	ENSG00000108963	Diphthamide biosynthesis 1	17	2030110-2043430	Disease related genes, Enzymes, Potential drug targets, Predicted intracellular proteins	Evidence at protein level	HPA069750			Approved	Nucleoplasm<br>Cell Junctions	Pancreatic cancer:1.78e-5 (favourable)	Expressed in all	Expressed in all			fallopian tube: 31.5	Expressed in all
MAP2K6	MAPKK6, MEK6, MKK6, PRKMK6, SAPKK3	ENSG00000108984	Mitogen-activated protein kinase kinase 6	17	69414698-69543331	Enzymes, Predicted intracellular proteins	Evidence at protein level	CAB007744, HPA031134	Enhanced		Supported	Nucleus<br>Cytosol	Breast cancer:2.27e-6 (favourable), Pancreatic cancer:7.52e-4 (favourable)	Mixed	Mixed			cervix, uterine: 39.1	Cell line enhanced		A549: 36.5
DHRS7B	CGI-93, DKFZp566O084, MGC8916, SDR32C1	ENSG00000109016	Dehydrogenase/reductase 7B	17	21123364-21193265	Predicted intracellular proteins, Predicted membrane proteins	Evidence at protein level	HPA012132, HPA016873	Uncertain		Approved	Plasma membrane<br>Cell Junctions<br>Cytosol	Endometrial cancer:1.98e-8 (favourable), Renal cancer:3.95e-5 (favourable)	Expressed in all	Expressed in all			parathyroid gland: 51.2	Expressed in all
WSB1	DKFZp564A122, DKFZp564B0482, SWIP1	ENSG00000109046	WD repeat and SOCS box containing 1	17	27294076-27315926	Plasma proteins, Predicted intracellular proteins, Predicted secreted proteins	Evidence at protein level	HPA003293	Approved		Approved	Mitochondria	Renal cancer:1.02e-7 (unfavourable), Liver cancer:4.07e-5 (unfavourable)	Expressed in all	Expressed in all			placenta: 107.4	Expressed in all
RCVRN	RCV1	ENSG00000109047	Recoverin	17	9896320-9905621	Plasma proteins, Predicted intracellular proteins	Evidence at protein level	HPA015783, CAB022363	Supported					Not detected	Not detected			cerebral cortex: 0.3	Cell line enriched	7	WM-115: 2.3
MYH1	MGC133384, MYHa, MyHC-2X/D, MYHSA1	ENSG00000109061	Myosin heavy chain 1	17	10492307-10518543	Plasma proteins, Predicted intracellular proteins	Evidence at protein level	HPA001349, CAB010759	Enhanced					Tissue enriched	Tissue enriched	738	skeletal muscle: 2753.9	esophagus: 3.7	Not detected
SLC9A3R1	EBP50, NHERF	ENSG00000109062	SLC9A3 regulator 1	17	74748652-74769353	Disease related genes, Plasma proteins, Potential drug targets, Predicted intracellular proteins, Transporters	Evidence at protein level	CAB001962, HPA009672, HPA027247	Enhanced		Approved	Vesicles<br>Plasma membrane<br>Microtubule organizing center	Liver cancer:9.83e-5 (unfavourable)	Expressed in all	Expressed in all			small intestine: 302.4	Expressed in all
MYH3	HEMHC, MYHC-EMB, MYHSE1, SMHCE	ENSG00000109063	Myosin heavy chain 3	17	10628526-10657309	Disease related genes, Plasma proteins, Predicted intracellular proteins	Evidence at protein level	HPA021808	Enhanced					Mixed	Group enriched	7	esophagus: 9.7;prostate: 46.3;seminal vesicle: 24.5	testis,urinary bladder: 4.0	Cell line enriched	30	HSkMC: 43.3
NAT9	DKFZP564C103	ENSG00000109065	N-acetyltransferase 9 (putative)	17	74770547-74776367	Predicted intracellular proteins	Evidence at protein level	HPA021820, HPA057149	Approved		Approved	Nucleoplasm	Renal cancer:6.26e-6 (unfavourable), Pancreatic cancer:3.21e-5 (favourable), Liver cancer:3.25e-5 (unfavourable), Stomach cancer:7.80e-4 (favourable)	Expressed in all	Expressed in all			adrenal gland: 39.1	Expressed in all
TMEM104	FLJ00021, FLJ20255	ENSG00000109066	Transmembrane protein 104	17	74776483-74839779	Predicted membrane proteins, Transporters	Evidence at protein level	HPA044330	Approved		Approved	Nucleoplasm<br>Golgi apparatus	Pancreatic cancer:1.97e-5 (favourable), Liver cancer:1.71e-4 (unfavourable)	Expressed in all	Expressed in all			parathyroid gland: 15.0	Expressed in all
VTN	VN	ENSG00000109072	Vitronectin	17	28367276-28373091	Cancer-related genes, Candidate cardiovascular disease genes, Plasma proteins, Predicted secreted proteins	Evidence at protein level	CAB016695, CAB016765, HPA060933	Supported		Supported	Endoplasmic reticulum<br>Vesicles	Renal cancer:4.10e-11 (unfavourable), Liver cancer:3.74e-4 (favourable)	Tissue enriched	Tissue enriched	28	liver: 2554.5	gallbladder: 91.2	Cell line enriched	9	CACO-2: 1044.7
TNFAIP1	B12, B61, BTBD34, EDP1, MGC2317	ENSG00000109079	TNF alpha induced protein 1	17	28335602-28347009	Predicted intracellular proteins	Evidence at protein level	HPA013333, HPA014641	Uncertain		Enhanced	Nucleoli	Endometrial cancer:7.48e-5 (unfavourable)	Expressed in all	Expressed in all			spleen: 69.1	Expressed in all
IFT20		ENSG00000109083	Intraflagellar transport 20	17	28328325-28335489	Predicted intracellular proteins	Evidence at protein level	HPA021376	Approved		Approved	Microtubules	Renal cancer:5.09e-7 (unfavourable), Liver cancer:1.96e-4 (unfavourable), Endometrial cancer:8.65e-4 (unfavourable)	Expressed in all	Expressed in all			testis: 79.8	Expressed in all
TMEM97	MAC30	ENSG00000109084	Transmembrane protein 97	17	28319095-28328685	Predicted membrane proteins	Evidence at protein level	HPA044795	Approved		Approved	Nuclear membrane<br>Plasma membrane<br>Cytosol	Renal cancer:1.24e-4 (unfavourable)	Expressed in all	Expressed in all			testis: 110.0	Expressed in all
CDR2L	HUMPPA	ENSG00000109089	Cerebellar degeneration related protein 2 like	17	74987632-75005800	Predicted intracellular proteins	Evidence at protein level	HPA022015	Enhanced		Approved	Cytosol		Expressed in all	Mixed			duodenum: 22.5	Mixed
PMP22	GAS3, HNPP, Sp110	ENSG00000109099	Peripheral myelin protein 22	17	15229777-15265326	Cancer-related genes, Disease related genes, Potential drug targets, Predicted intracellular proteins, Predicted membrane proteins, Transporters	Evidence at protein level						Renal cancer:1.73e-4 (unfavourable)	Expressed in all	Expressed in all			placenta: 316.4	Cell line enhanced		ASC diff: 277.3;HMC-1: 278.9;WM-115: 491.1
FOXN1	FKHL20, RONU, WHN	ENSG00000109101	Forkhead box N1	17	28506243-28538896	Disease related genes, Predicted intracellular proteins, Transcription factors	Evidence at transcript level						Head and neck cancer:5.00e-4 (favourable), Cervical cancer:6.43e-4 (favourable)	Tissue enhanced	Tissue enhanced		esophagus: 7.2;skin: 35.2	tonsil: 5.1	Cell line enriched	8	HaCaT: 10.3
UNC119	HRG4, POC7, POC7A	ENSG00000109103	Unc-119 lipid binding chaperone	17	28546707-28552668	Disease related genes, Predicted intracellular proteins	Evidence at protein level	HPA041912	Supported				Pancreatic cancer:8.09e-5 (favourable), Melanoma:2.38e-4 (unfavourable), Thyroid cancer:9.82e-4 (unfavourable)	Expressed in all	Expressed in all			testis: 45.5	Expressed in all
ALDOC		ENSG00000109107	Aldolase, fructose-bisphosphate C	17	28573115-28577264	Cancer-related genes, Candidate cardiovascular disease genes, Enzymes, Plasma proteins, Predicted intracellular proteins	Evidence at protein level	HPA003282, CAB020828, HPA067442	Enhanced	Supported	Approved	Nucleus<br>Nucleoli fibrillar center<br>Vesicles<br>Cytosol	Renal cancer:1.29e-7 (unfavourable), Head and neck cancer:9.80e-4 (unfavourable)	Tissue enriched	Tissue enriched	7	cerebral cortex: 766.6	heart muscle: 111.2	Cell line enhanced		RPMI-8226: 165.2;U-266/70: 119.9
SUPT6H	KIAA0162, SPT6H	ENSG00000109111	SPT6 homolog, histone chaperone	17	28662091-28702684	Plasma proteins, Predicted intracellular proteins	Evidence at protein level	CAB012416, HPA036382	Approved		Supported	Nucleoplasm<br>Plasma membrane<br>Cytosol	Liver cancer:3.68e-5 (unfavourable), Renal cancer:4.36e-5 (favourable)	Expressed in all	Expressed in all			parathyroid gland: 62.1	Expressed in all
RAB34	NARR, RAB39, RAH	ENSG00000109113	RAB34, member RAS oncogene family	17	28714281-28718429	Predicted intracellular proteins	Evidence at protein level	HPA021366	Approved				Renal cancer:1.64e-7 (unfavourable), Thyroid cancer:1.06e-5 (favourable)	Expressed in all	Mixed			endometrium: 122.5	Mixed
PHF12	KIAA1523, PF1	ENSG00000109118	PHD finger protein 12	17	28905250-28951771	Predicted intracellular proteins	Evidence at protein level	HPA021410, HPA021452	Approved		Enhanced	Nucleoplasm	Renal cancer:1.24e-5 (unfavourable)	Expressed in all	Expressed in all			prostate: 28.8	Expressed in all
PHOX2B	NBPhox, Phox2b, PMX2B	ENSG00000109132	Paired like homeobox 2b	4	41744082-41748970	Cancer-related genes, Disease related genes, Predicted intracellular proteins, Transcription factors	Evidence at protein level	HPA074325, HPA074941			Enhanced	Nucleoplasm		Not detected	Tissue enriched	8	adrenal gland: 10.3	small intestine: 1.2	Cell line enriched	92	SH-SY5Y: 130.2
TMEM33	FLJ10525	ENSG00000109133	Transmembrane protein 33	4	41935120-41960572	Predicted membrane proteins, Transporters	Evidence at protein level						Renal cancer:1.35e-5 (favourable)	Expressed in all	Expressed in all			thyroid gland: 39.9	Expressed in all
GABRA4		ENSG00000109158	Gamma-aminobutyric acid type A receptor alpha4 subunit	4	46918900-46994407	FDA approved drug targets, Predicted membrane proteins	Evidence at protein level							Not detected	Tissue enriched	9	cerebral cortex: 15.1	heart muscle: 1.6	Cell line enriched	127	REH: 12.7
GNRHR	GRHR, LHRHR	ENSG00000109163	Gonadotropin releasing hormone receptor	4	67739328-67754360	Disease related genes, FDA approved drug targets, G-protein coupled receptors, Predicted membrane proteins, Transporters	Evidence at protein level	HPA013424	Supported					Not detected	Tissue enhanced		adrenal gland: 1.0	cerebral cortex: 0.6	Not detected
SLAIN2	FLJ21611, KIAA1458	ENSG00000109171	SLAIN motif family member 2	4	48341322-48426212	Predicted intracellular proteins	Evidence at protein level	HPA035824, HPA063599	Approved		Enhanced	Centrosome<br>Cytosol	Renal cancer:1.50e-4 (favourable), Colorectal cancer:5.77e-4 (favourable), Pancreatic cancer:6.71e-4 (unfavourable), Endometrial cancer:7.98e-4 (favourable)	Expressed in all	Expressed in all			testis: 72.9	Expressed in all
OCIAD1	Asrij, FLJ20455, OCIA, TPA018	ENSG00000109180	OCIA domain containing 1	4	48805212-48861817	Predicted intracellular proteins, Predicted membrane proteins	Evidence at protein level	HPA044803	Approved		Approved	Mitochondria		Expressed in all	Expressed in all			cerebral cortex: 325.6	Expressed in all
UGT2B10		ENSG00000109181	UDP glucuronosyltransferase family 2 member B10	4	68815993-68831196	Enzymes, Predicted membrane proteins	Evidence at protein level	HPA045108	Uncertain					Tissue enriched	Tissue enriched	87	liver: 304.0	gallbladder: 3.4	Cell line enriched	33	Hep G2: 7.9
CWH43	CWH43-C, FLJ21511	ENSG00000109182	Cell wall biogenesis 43 C-terminal homolog	4	48986247-49062081	Predicted membrane proteins	Evidence at protein level	HPA042814, HPA048140	Uncertain				Renal cancer:2.29e-11 (favourable), Endometrial cancer:1.32e-4 (favourable)	Tissue enhanced	Tissue enhanced		prostate: 67.5	skin: 29.6	Not detected
DCUN1D4	KIAA0276	ENSG00000109184	Defective in cullin neddylation 1 domain containing 4	4	51843000-51916837	Predicted intracellular proteins	Evidence at protein level	HPA036483, HPA036484	Uncertain		Supported	Nucleus<br>Vesicles		Expressed in all	Expressed in all			testis: 28.9	Expressed in all
USP46	FLJ12552	ENSG00000109189	Ubiquitin specific peptidase 46	4	52590972-52659335	Enzymes, Plasma proteins, Predicted intracellular proteins	Evidence at protein level	HPA007288, CAB076369, CAB076370	Uncertain		Enhanced	Nucleoli		Expressed in all	Expressed in all			cerebral cortex: 44.7	Mixed
SULT1E1	EST, STE	ENSG00000109193	Sulfotransferase family 1E member 1	4	69810780-69860152	Cancer-related genes, Enzymes, Predicted intracellular proteins	Evidence at protein level	HPA028213, HPA028728, CAB047344	Enhanced		Uncertain	Nuclear membrane<br>Cytosol	Cervical cancer:4.06e-4 (favourable)	Mixed	Group enriched	7	duodenum: 27.7;liver: 18.7;skin: 7.6;small intestine: 29.7	adrenal gland: 3.1	Group enriched	17	HHSteC: 59.4;HSkMC: 23.3;hTCEpi: 19.7;HUVEC TERT2: 16.9
ODAM	APin, FLJ20513	ENSG00000109205	Odontogenic, ameloblast asssociated	4	70196496-70204576	Cancer-related genes, Predicted intracellular proteins, Predicted secreted proteins	Evidence at protein level	HPA036543			Supported	Nucleoplasm<br>Cytosol		Mixed	Tissue enriched	13	salivary gland: 136.2	smooth muscle: 10.1	Cell line enriched	13	Hep G2: 21.4
SMR3A	PBI, PRL5, PROL5	ENSG00000109208	Submaxillary gland androgen regulated protein 3A	4	70360761-70367158	Predicted secreted proteins	Evidence at protein level	HPA044567	Enhanced					Tissue enhanced	Tissue enriched	24	salivary gland: 24.1	thyroid gland: 0.9	Not detected
CHIC2	BTL	ENSG00000109220	Cysteine rich hydrophobic domain 2	4	54009789-54064690	Cancer-related genes, Disease related genes, Predicted intracellular proteins, Predicted membrane proteins	Evidence at protein level	HPA026782, HPA026784, HPA076603	Uncertain		Enhanced	Vesicles<br>Plasma membrane	Renal cancer:1.56e-4 (unfavourable)	Expressed in all	Expressed in all			testis: 63.2	Expressed in all
NMU		ENSG00000109255	Neuromedin U	4	55595229-55636698	Predicted secreted proteins	Evidence at protein level	HPA025926	Uncertain				Renal cancer:4.07e-10 (unfavourable), Endometrial cancer:2.60e-5 (unfavourable)	Mixed	Group enriched	6	esophagus: 34.9;skin: 45.4	tonsil: 6.8	Cell line enhanced		HaCaT: 336.7;K-562: 278.2
KIAA1211		ENSG00000109265	KIAA1211	4	56049073-56328625	Predicted intracellular proteins	Evidence at protein level	HPA043249, HPA048148	Uncertain		Approved	Nucleoplasm<br>Golgi apparatus		Mixed	Tissue enhanced		testis: 39.9	small intestine: 23.1	Cell line enhanced		SCLC-21H: 37.8;SH-SY5Y: 72.8
LAMTOR3	MAP2K1IP1, MAPBP, MAPKSP1, MP1, Ragulator3	ENSG00000109270	Late endosomal/lysosomal adaptor, MAPK and MTOR activator 3	4	99878336-99894490	Predicted intracellular proteins	Evidence at protein level	HPA026858	Supported				Renal cancer:1.75e-9 (favourable), Liver cancer:2.09e-4 (unfavourable)	Expressed in all	Expressed in all			thyroid gland: 57.3	Expressed in all
PF4V1	CXCL4L1, CXCL4V1, SCYB4V1	ENSG00000109272	Platelet factor 4 variant 1	4	73853189-73854155	Plasma proteins, Predicted secreted proteins	Evidence at protein level	HPA052485	Supported					Tissue enhanced	Tissue enhanced		spleen: 3.9	urinary bladder: 2.8	Cell line enhanced		CAPAN-2: 1.2;EFO-21: 2.0
NFKB1	KBF1, NF-kappaB, NF-kB1, NFkappaB, NFKB-p50, p105, p50	ENSG00000109320	Nuclear factor kappa B subunit 1	4	102501329-102617302	Cancer-related genes, Disease related genes, FDA approved drug targets, Plasma proteins, Predicted intracellular proteins, RAS pathway related proteins, Transcription factors	Evidence at protein level	CAB004031, HPA027305	Enhanced		Supported	Nucleoplasm<br>Cytosol	Renal cancer:1.76e-4 (favourable)	Expressed in all	Expressed in all			bone marrow: 56.9	Expressed in all
AREG	AREGB, SDGF	ENSG00000109321	Amphiregulin	4	74445134-74455009	Cancer-related genes, Predicted membrane proteins	Evidence at protein level	HPA008720, CAB023519	Approved		Approved	Mitochondria	Lung cancer:1.05e-5 (unfavourable), Head and neck cancer:2.61e-5 (unfavourable), Pancreatic cancer:8.32e-5 (unfavourable)	Expressed in all	Tissue enhanced		placenta: 463.5	gallbladder: 119.8	Cell line enhanced		CACO-2: 310.7;HBEC3-KT: 461.5;hTCEpi: 463.0;hTERT-HME1: 1044.5;MCF7: 315.9
MANBA		ENSG00000109323	Mannosidase beta	4	102631488-102760994	Disease related genes, Enzymes, Plasma proteins, Potential drug targets, Predicted secreted proteins	Evidence at protein level	HPA053478	Approved		Supported	Vesicles	Liver cancer:3.74e-6 (unfavourable), Glioma:1.06e-4 (unfavourable)	Expressed in all	Expressed in all			parathyroid gland: 37.4	Expressed in all
UBE2D3	UbcH5C	ENSG00000109332	Ubiquitin conjugating enzyme E2 D3	4	102794383-102868896	Enzymes, Predicted intracellular proteins	Evidence at protein level	HPA003920	Uncertain		Approved	Plasma membrane<br>Cytosol	Renal cancer:4.51e-4 (favourable)	Expressed in all	Expressed in all			bone marrow: 300.9	Expressed in all
MAPK10	JNK3, p493F12, p54bSAPK, PRKM10	ENSG00000109339	Mitogen-activated protein kinase 10	4	86010395-86594131	Disease related genes, Enzymes, Potential drug targets, Predicted intracellular proteins, RAS pathway related proteins	Evidence at protein level	CAB022625	Approved				Renal cancer:3.11e-4 (favourable), Urothelial cancer:5.57e-4 (favourable)	Mixed	Tissue enhanced		cerebral cortex: 113.0	seminal vesicle: 38.6	Cell line enriched	16	AF22: 181.7
ELF2	EU32, NERF, NERF-1A, NERF-1B, NERF-2	ENSG00000109381	E74 like ETS transcription factor 2	4	139028112-139177218	Predicted intracellular proteins, Transcription factors	Evidence at protein level	HPA006057, HPA071166	Enhanced		Supported	Nucleoplasm<br>Nuclear bodies		Expressed in all	Expressed in all			testis: 69.4	Expressed in all
NDUFC1	KFYI	ENSG00000109390	NADH:ubiquinone oxidoreductase subunit C1	4	139266880-139302551	Predicted membrane proteins	Evidence at protein level	HPA044556	Approved		Supported	Mitochondria	Endometrial cancer:8.23e-5 (favourable), Urothelial cancer:7.25e-4 (favourable), Renal cancer:9.96e-4 (favourable)	Expressed in all	Expressed in all			skeletal muscle: 86.7	Expressed in all
UCP1	SLC25A7, UCP	ENSG00000109424	Uncoupling protein 1	4	140559434-140568805	Predicted membrane proteins, Transporters	Evidence at protein level							Tissue enhanced	Tissue enhanced		adrenal gland: 3.7	breast: 0.9	Group enriched	16	BEWO: 4.9;HAP1: 3.8
TBC1D9	GRAMD9, KIAA0882, MDR1	ENSG00000109436	TBC1 domain family member 9	4	140620765-140756120	Predicted intracellular proteins	Evidence at protein level	HPA000262, HPA006317, HPA006503	Uncertain	Supported	Approved	Nucleoplasm<br>Cytosol	Renal cancer:1.61e-6 (favourable)	Tissue enriched	Mixed			breast: 65.6	Mixed
ZNF330	HSA6591, NOA36	ENSG00000109445	Zinc finger protein 330	4	141220887-141234697	Predicted intracellular proteins	Evidence at protein level	HPA015705, HPA056325	Uncertain		Supported	Nucleoli	Prostate cancer:3.66e-6 (unfavourable), Renal cancer:7.27e-6 (favourable)	Expressed in all	Expressed in all			heart muscle: 68.3	Expressed in all
INPP4B		ENSG00000109452	Inositol polyphosphate-4-phosphatase type II B	4	142023160-142847432	Enzymes, Predicted intracellular proteins, Predicted membrane proteins	Evidence at protein level	HPA037681, HPA037682	Approved		Approved	Centrosome	Pancreatic cancer:1.03e-4 (unfavourable)	Mixed	Mixed			testis: 33.2	Cell line enhanced		CAPAN-2: 132.1
GAB1		ENSG00000109458	GRB2 associated binding protein 1	4	143336762-143474568	Predicted intracellular proteins, RAS pathway related proteins	Evidence at protein level	CAB034333, HPA049599	Enhanced		Approved	Vesicles	Renal cancer:3.91e-5 (favourable)	Expressed in all	Expressed in all			cerebral cortex: 32.2	Cell line enhanced		REH: 67.9
KLHL2	MAV	ENSG00000109466	Kelch like family member 2	4	165207618-165323156	Predicted intracellular proteins	Evidence at protein level	HPA051637			Uncertain	Nucleoplasm<br>Vesicles	Renal cancer:3.77e-4 (favourable)	Expressed in all	Tissue enhanced		cerebral cortex: 77.5	thyroid gland: 22.0	Mixed
IL2	IL-2, TCGF	ENSG00000109471	Interleukin 2	4	122451470-122456725	Cancer-related genes, Candidate cardiovascular disease genes, Disease related genes, Plasma proteins, Predicted secreted proteins	Evidence at protein level	CAB010310	Uncertain					Not detected	Not detected			rectum,small intestine,tonsil: 0.3	Not detected
CPE		ENSG00000109472	Carboxypeptidase E	4	165361194-165498320	Enzymes, Plasma proteins, Predicted intracellular proteins, Predicted secreted proteins	Evidence at protein level	HPA003819, CAB024907	Supported		Approved	Nucleoplasm<br>Vesicles<br>Centrosome	Urothelial cancer:2.12e-4 (unfavourable), Renal cancer:2.60e-4 (unfavourable)	Expressed in all	Expressed in all			cerebral cortex: 1560.8	Group enriched	5	Hep G2: 211.8;SCLC-21H: 493.5;SH-SY5Y: 147.0;SiHa: 668.1
RPL34	L34	ENSG00000109475	Ribosomal protein L34	4	108620566-108630412	Predicted intracellular proteins, Ribosomal proteins	Evidence at protein level	HPA035139	Uncertain		Supported	Nucleoli<br>Endoplasmic reticulum<br>Cytosol	Endometrial cancer:2.76e-5 (favourable)	Expressed in all	Expressed in all			breast: 4622.0	Expressed in all
WFS1	DFNA14, DFNA38, DFNA6, DIDMOAD, WFS	ENSG00000109501	Wolframin ER transmembrane glycoprotein	4	6269849-6303265	Disease related genes, Plasma proteins, Potential drug targets, Predicted membrane proteins, Transporters	Evidence at protein level	HPA029128	Approved				Endometrial cancer:1.13e-6 (favourable), Thyroid cancer:3.13e-4 (unfavourable)	Expressed in all	Mixed			ovary: 61.5	Cell line enhanced		BEWO: 97.0
ANXA10	ANX14	ENSG00000109511	Annexin A10	4	168092515-168187690	Predicted intracellular proteins	Evidence at protein level	HPA005469	Enhanced		Approved	Nucleus<br>Nucleoli<br>Vesicles	Liver cancer:3.64e-6 (favourable)	Group enriched	Tissue enriched	8	stomach: 459.7	urinary bladder: 60.6	Group enriched	8	PC-3: 118.8;RT4: 140.1
GRPEL1	FLJ25609, GrpE, hMGE	ENSG00000109519	GrpE like 1, mitochondrial	4	7058906-7068197	Predicted intracellular proteins	Evidence at protein level	HPA036647	Supported		Supported	Mitochondria	Renal cancer:2.00e-6 (favourable)	Expressed in all	Expressed in all			adrenal gland: 43.9	Expressed in all
GAR1	NOLA1	ENSG00000109534	GAR1 ribonucleoprotein	4	109815510-109824740	Plasma proteins, Predicted intracellular proteins	Evidence at protein level	HPA059098	Supported		Supported	Nucleus<br>Nucleoli fibrillar center	Liver cancer:2.64e-5 (unfavourable)	Expressed in all	Expressed in all			breast: 23.0	Expressed in all
FRG1	FRG1A, FSG1	ENSG00000109536	FSHD region gene 1	4	189940788-189963204	Disease related genes, Predicted intracellular proteins	Evidence at protein level						Stomach cancer:9.65e-4 (favourable)	Expressed in all	Expressed in all			parathyroid gland: 12.5	Expressed in all
CLCN3	ClC-3, CLC3	ENSG00000109572	Chloride voltage-gated channel 3	4	169612633-169723673	Predicted intracellular proteins, Predicted membrane proteins	Evidence at protein level	HPA044723	Approved		Approved	Cytosol	Renal cancer:1.10e-4 (favourable)	Expressed in all	Expressed in all			cerebral cortex: 104.1	Expressed in all
AADAT	KAT2, KATII, KYAT2	ENSG00000109576	Aminoadipate aminotransferase	4	170060222-170091699	Enzymes, Predicted intracellular proteins	Evidence at protein level	HPA037502	Enhanced		Approved	Vesicles<br>Plasma membrane	Colorectal cancer:5.59e-4 (favourable)	Expressed in all	Tissue enhanced		liver: 34.7	prostate: 23.4	Mixed
GALNT7	GALNAC-T7	ENSG00000109586	Polypeptide N-acetylgalactosaminyltransferase 7	4	173168753-173323967	Predicted intracellular proteins	Evidence at protein level	HPA064243, HPA065317	Enhanced		Enhanced	Nucleus<br>Golgi apparatus	Colorectal cancer:4.53e-4 (favourable), Pancreatic cancer:7.65e-4 (unfavourable)	Expressed in all	Mixed			stomach: 62.9	Mixed
DHX15	DBP1, DDX15, HRH2, PRP43, PRPF43, PrPp43p	ENSG00000109606	DEAH-box helicase 15	4	24517441-24584550	Enzymes, Plasma proteins, Predicted intracellular proteins	Evidence at protein level	HPA047047	Approved		Enhanced	Nuclear speckles	Colorectal cancer:5.74e-4 (favourable)	Expressed in all	Expressed in all			parathyroid gland: 102.7	Expressed in all
SOD3	EC-SOD	ENSG00000109610	Superoxide dismutase 3	4	24789912-24800842	Enzymes, Plasma proteins, Predicted secreted proteins	Evidence at protein level	HPA042110	Supported					Expressed in all	Tissue enhanced		adipose tissue: 179.2	fallopian tube: 66.5	Cell line enhanced		ASC diff: 41.5;PC-3: 46.6;RPTEC TERT1: 158.1
SEPSECS	SLA, SLA/LP	ENSG00000109618	Sep (O-phosphoserine) tRNA:Sec (selenocysteine) tRNA synthase	4	25120014-25160442	Disease related genes, Enzymes, Potential drug targets, Predicted intracellular proteins	Evidence at protein level	HPA070409			Approved	Vesicles		Expressed in all	Expressed in all			liver: 16.7	Expressed in all
CPZ		ENSG00000109625	Carboxypeptidase Z	4	8592660-8619759	Enzymes, Predicted intracellular proteins, Predicted secreted proteins	Evidence at protein level							Mixed	Tissue enhanced		ovary: 121.5	placenta: 58.0	Cell line enhanced		BEWO: 63.6;BJ: 32.8;BJ hTERT+: 42.2;RH-30: 54.5;U-2197: 38.2
TRIM2	CMT2R, KIAA0517, RNF86	ENSG00000109654	Tripartite motif containing 2	4	153152342-153339320	Disease related genes, Enzymes, Potential drug targets, Predicted intracellular proteins	Evidence at protein level	HPA035853, HPA035854	Enhanced		Approved	Centrosome	Renal cancer:6.58e-14 (favourable)	Expressed in all	Tissue enhanced		cerebral cortex: 155.1	thyroid gland: 110.7	Cell line enhanced		AF22: 68.3
SLC2A9	Glut9, GLUTX, URATv1	ENSG00000109667	Solute carrier family 2 member 9	4	9771153-10054936	Disease related genes, Potential drug targets, Predicted membrane proteins, Transporters	Evidence at protein level	HPA066229	Enhanced				Renal cancer:1.32e-11 (favourable)	Mixed	Tissue enhanced		kidney: 30.8;seminal vesicle: 27.2	placenta: 11.1	Cell line enhanced		HBEC3-KT: 34.8;Hep G2: 16.1;hTCEpi: 14.4;THP-1: 13.9;U-937: 10.7
FBXW7	AGO, CDC4, FBW7, FBX30, FBXW6, FLJ11071, SEL-10, SEL10	ENSG00000109670	F-box and WD repeat domain containing 7	4	152321259-152536101	Cancer-related genes, Predicted intracellular proteins, Predicted secreted proteins	Evidence at protein level	CAB013793, CAB029987	Supported		Supported	Nucleoplasm<br>Vesicles	Renal cancer:1.52e-4 (unfavourable)	Expressed in all	Expressed in all			skin: 87.4	Expressed in all
NEIL3	FLJ10858, FPG2, hFPG2, hNEI3, ZGRF3	ENSG00000109674	Nei like DNA glycosylase 3	4	177309836-177362943	Enzymes, Plasma proteins, Predicted intracellular proteins	Evidence at protein level	HPA065761			Enhanced	Nucleoplasm	Lung cancer:1.16e-4 (unfavourable), Endometrial cancer:5.45e-4 (unfavourable)	Mixed	Mixed			bone marrow: 4.3	Mixed
TBC1D19	FLJ11082	ENSG00000109680	TBC1 domain family member 19	4	26576437-26755351	Plasma proteins, Predicted intracellular proteins, Predicted membrane proteins	Evidence at protein level	HPA039592	Approved		Approved	Nucleoplasm<br>Nuclear membrane	Renal cancer:1.21e-7 (favourable), Thyroid cancer:4.06e-4 (unfavourable)	Expressed in all	Mixed			parathyroid gland: 23.2	Cell line enhanced		LHCN-M2: 64.6
CLNK	MIST	ENSG00000109684	Cytokine dependent hematopoietic cell linker	4	10486395-10684865	Predicted intracellular proteins	Evidence at protein level	HPA035671, HPA035672	Uncertain		Uncertain	Vesicles		Tissue enriched	Tissue enhanced		kidney: 5.8	lymph node: 3.4	Group enriched	6	HDLM-2: 3.9;U-937: 1.6
NSD2	KMT3G, MMSET, WHSC1	ENSG00000109685	Nuclear receptor binding SET domain protein 2	4	1871424-1982207	Cancer-related genes, Disease related genes, Enzymes, Potential drug targets, Predicted intracellular proteins, Transcription factors	Evidence at protein level	HPA015801, CAB068246, CAB068247	Enhanced		Supported	Nucleus	Liver cancer:2.61e-4 (unfavourable), Renal cancer:7.19e-4 (unfavourable)	Expressed in all	Expressed in all			testis: 66.6	Expressed in all
SH3D19	DKFZp434D0215, EBP, EVE1, Kryn, SH3P19	ENSG00000109686	SH3 domain containing 19	4	151102751-151325632	Predicted intracellular proteins	Evidence at protein level	HPA016424, HPA058562	Enhanced		Supported	Nucleoplasm<br>Cytosol	Renal cancer:1.38e-5 (favourable)	Expressed in all	Mixed			gallbladder: 99.5	Cell line enhanced		ASC diff: 130.5;ASC TERT1: 113.0
STIM2		ENSG00000109689	Stromal interaction molecule 2	4	26857678-27025381	Plasma proteins, Predicted intracellular proteins, Predicted membrane proteins, Transporters	Evidence at protein level	HPA036933, CAB037196, HPA057511	Supported				Liver cancer:3.97e-5 (unfavourable), Pancreatic cancer:5.01e-4 (favourable)	Expressed in all	Expressed in all			gallbladder: 45.8	Expressed in all
NKX3-2	BAPX1, NKX3.2, NKX3B	ENSG00000109705	NK3 homeobox 2	4	13540830-13545050	Disease related genes, Predicted intracellular proteins, Transcription factors	Evidence at transcript level	HPA027564	Approved		Approved	Nucleoplasm		Mixed	Tissue enhanced		spleen: 2.7	smooth muscle: 1.6	Cell line enhanced		HAP1: 3.6;NB-4: 6.2;NTERA-2: 5.3;THP-1: 3.9
MFSD10	IT10C3, TETRAN	ENSG00000109736	Major facilitator superfamily domain containing 10	4	2930561-2934859	Predicted membrane proteins	Evidence at protein level	HPA043209	Uncertain		Approved	Nucleoplasm<br>Nuclear membrane	Renal cancer:5.68e-5 (unfavourable), Liver cancer:4.49e-4 (unfavourable)	Expressed in all	Expressed in all			bone marrow: 41.2	Expressed in all
GLRB		ENSG00000109738	Glycine receptor beta	4	157076057-157172090	Disease related genes, FDA approved drug targets, Predicted membrane proteins, Predicted secreted proteins, Transporters	Evidence at protein level	HPA052363	Approved				Renal cancer:4.89e-4 (favourable)	Mixed	Tissue enhanced		cerebral cortex: 62.0;parathyroid gland: 63.1	cervix, uterine: 14.1	Mixed
BST1	CD157	ENSG00000109743	Bone marrow stromal cell antigen 1	4	15702950-15738313	CD markers, Enzymes, Plasma proteins, Predicted intracellular proteins, Predicted secreted proteins	Evidence at protein level	HPA050121	Uncertain					Expressed in all	Tissue enhanced		bone marrow: 105.5	duodenum: 54.8	Cell line enhanced		THP-1: 60.3;TIME: 39.6;U-937: 45.8;WM-115: 51.6
RAPGEF2	DKFZP586O1422, KIAA0313, PDZ-GEF1, PDZGEF1, RA-GEF	ENSG00000109756	Rap guanine nucleotide exchange factor 2	4	159104178-159360169	Predicted intracellular proteins	Evidence at protein level	HPA057169			Supported	Nucleoplasm<br>Vesicles<br>Centrosome	Renal cancer:1.76e-7 (favourable)	Expressed in all	Expressed in all			thyroid gland: 109.8	Mixed
HGFAC	HGFA, HGFAP	ENSG00000109758	HGF activator	4	3441887-3449495	Cancer-related genes, Enzymes, Plasma proteins, Predicted secreted proteins	Evidence at protein level	HPA058279, HPA059076	Enhanced				Renal cancer:9.31e-4 (unfavourable)	Tissue enriched	Tissue enriched	14	liver: 28.6	testis: 2.0	Cell line enriched	6	Hep G2: 3.6
SNX25	SBBI31	ENSG00000109762	Sorting nexin 25	4	185204237-185370185	Cancer-related genes, Predicted intracellular proteins	Evidence at protein level	HPA036928			Supported	Vesicles		Expressed in all	Expressed in all			lung: 42.7	Expressed in all
LRP2BP	DKFZp761O0113	ENSG00000109771	LRP2 binding protein	4	185363879-185395899	Predicted intracellular proteins	Evidence at protein level	HPA036664, HPA036665	Approved					Mixed	Tissue enhanced		fallopian tube: 12.3;testis: 20.3	cerebral cortex: 6.3	Cell line enhanced		U-266/70: 4.7
UFSP2	C4orf20, FLJ11200	ENSG00000109775	UFM1 specific peptidase 2	4	185399540-185425985	Disease related genes, Enzymes, Potential drug targets, Predicted intracellular proteins	Evidence at protein level	HPA039985, HPA043298	Approved		Approved	Nucleus<br>Cytosol	Renal cancer:1.07e-8 (favourable)	Expressed in all	Expressed in all			thyroid gland: 53.0	Expressed in all
KLF3	BKLF	ENSG00000109787	Kruppel like factor 3	4	38664196-38701042	Predicted intracellular proteins, Transcription factors	Evidence at protein level	HPA049512, HPA065054	Supported		Enhanced	Nucleoplasm	Renal cancer:4.36e-4 (favourable)	Expressed in all	Expressed in all			parathyroid gland: 63.1	Mixed
KLHL5		ENSG00000109790	Kelch like family member 5	4	39045039-39126857	Plasma proteins, Predicted intracellular proteins, Predicted membrane proteins	Evidence at protein level	HPA013958	Approved					Expressed in all	Expressed in all			seminal vesicle: 91.0	Expressed in all
FAM149A	DKFZP564J102, MST119, MSTP119	ENSG00000109794	Family with sequence similarity 149 member A	4	186104419-186172667	Predicted intracellular proteins	Evidence at protein level	HPA044019, HPA055004	Uncertain		Approved	Golgi apparatus	Endometrial cancer:2.67e-6 (favourable)	Mixed	Mixed			kidney: 37.1	Cell line enhanced		ASC diff: 7.6;RT4: 7.7;SCLC-21H: 16.7
NCAPG	CAP-G, FLJ12450, hCAP-G, YCG1	ENSG00000109805	Non-SMC condensin I complex subunit G	4	17810902-17844862	Predicted intracellular proteins	Evidence at protein level	HPA039613	Uncertain				Liver cancer:3.13e-6 (unfavourable), Pancreatic cancer:7.65e-5 (unfavourable), Endometrial cancer:8.28e-4 (unfavourable)	Mixed	Mixed			lymph node,testis: 9.9	Mixed
UGDH		ENSG00000109814	UDP-glucose 6-dehydrogenase	4	39498755-39528311	Enzymes, Plasma proteins, Predicted intracellular proteins	Evidence at protein level	CAB034444, HPA036656, HPA036657	Enhanced		Enhanced	Nucleoplasm	Renal cancer:5.51e-10 (unfavourable)	Expressed in all	Expressed in all			colon: 95.4	Expressed in all
PPARGC1A	PGC-1alpha, PGC1, PGC1A, PPARGC1	ENSG00000109819	PPARG coactivator 1 alpha	4	23755041-23904089	Cancer-related genes, Predicted intracellular proteins	Evidence at protein level	HPA063136			Supported	Nucleoplasm	Renal cancer:1.49e-14 (favourable), Liver cancer:3.35e-6 (favourable), Thyroid cancer:5.80e-4 (unfavourable)	Tissue enhanced	Mixed			kidney,parathyroid gland: 29.2	Cell line enriched	8	A-431: 76.6
DDX25	GRTH	ENSG00000109832	DEAD-box helicase 25	11	125903348-125943702	Enzymes, Plasma proteins, Predicted intracellular proteins, Predicted secreted proteins	Evidence at protein level	HPA020137	Enhanced					Tissue enhanced	Group enriched	12	cerebral cortex: 34.6;testis: 163.8	thyroid gland: 8.0	Cell line enhanced		NTERA-2: 10.8;SCLC-21H: 10.2
CRYAB	CRYA2, HSPB5	ENSG00000109846	Crystallin alpha B	11	111908565-111923722	Cancer-related genes, Disease related genes, Predicted intracellular proteins, Predicted membrane proteins	Evidence at protein level	CAB002053, CAB040560, HPA057100	Enhanced		Enhanced	Plasma membrane<br>Cytosol	Urothelial cancer:1.70e-5 (unfavourable), Colorectal cancer:4.90e-5 (unfavourable)	Group enriched	Tissue enhanced		heart muscle: 3968.4	cerebral cortex: 1888.7	Cell line enhanced		ASC diff: 1679.2;fHDF/TERT166: 650.9;U-138 MG: 315.9
DBX1		ENSG00000109851	Developing brain homeobox 1	11	20156155-20160613	Predicted intracellular proteins, Transcription factors	Evidence at transcript level	HPA039802	Uncertain					Not detected	Not detected			testis: 0.2	Cell line enriched	9	NTERA-2: 1.0
HTATIP2	CC3, FLJ26963, SDR44U1, TIP30	ENSG00000109854	HIV-1 Tat interactive protein 2	11	20363685-20383783	Predicted intracellular proteins, Predicted membrane proteins, Predicted secreted proteins	Evidence at protein level	HPA006417, HPA024321	Approved		Supported	Cytosol	Liver cancer:2.86e-4 (unfavourable), Pancreatic cancer:6.18e-4 (unfavourable), Renal cancer:8.01e-4 (unfavourable)	Expressed in all	Expressed in all			duodenum: 135.2	Mixed
CTSC	DPP1, PALS, PLS	ENSG00000109861	Cathepsin C	11	88293592-88337787	Disease related genes, Enzymes, Plasma proteins, Potential drug targets, Predicted intracellular proteins, Predicted secreted proteins	Evidence at protein level	CAB025364, HPA066610, HPA068434	Enhanced		Supported	Vesicles	Liver cancer:9.30e-5 (unfavourable), Renal cancer:4.80e-4 (favourable)	Expressed in all	Expressed in all			lung: 390.4	Expressed in all
CCDC34	L15, NY-REN-41, RAMA3	ENSG00000109881	Coiled-coil domain containing 34	11	27330827-27363868	Disease related genes, Predicted intracellular proteins	Evidence at protein level	HPA037574	Uncertain		Approved	Nuclear membrane<br>Nucleoli fibrillar center	Liver cancer:1.32e-7 (unfavourable), Renal cancer:1.82e-4 (unfavourable), Ovarian cancer:8.52e-4 (favourable)	Expressed in all	Tissue enhanced		testis: 54.8	fallopian tube: 13.4	Expressed in all
ZBTB16	PLZF, ZNF145	ENSG00000109906	Zinc finger and BTB domain containing 16	11	114059593-114250676	Cancer-related genes, Disease related genes, Predicted intracellular proteins, Transcription factors	Evidence at protein level	HPA001499, CAB004540	Uncertain				Renal cancer:2.21e-4 (favourable)	Tissue enhanced	Mixed			ovary: 59.5	Cell line enhanced		ASC diff: 40.2;ASC TERT1: 23.6;HEL: 33.4;HHSteC: 21.2;HSkMC: 19.6;hTCEpi: 18.6;hTERT-HME1: 17.2
ELP4	C11orf19, PAXNEB	ENSG00000109911	Elongator acetyltransferase complex subunit 4	11	31509700-31790328	Disease related genes, Predicted intracellular proteins	Evidence at protein level	HPA038572, HPA038573	Approved		Supported	Nucleoplasm		Expressed in all	Expressed in all			testis: 15.4	Expressed in all
ZPR1	ZNF259	ENSG00000109917	ZPR1 zinc finger	11	116773799-116788050	Predicted intracellular proteins	Evidence at protein level	CAB022596, HPA030979	Uncertain		Approved	Vesicles	Liver cancer:5.87e-6 (unfavourable), Head and neck cancer:8.01e-4 (unfavourable)	Expressed in all	Expressed in all			testis: 43.9	Expressed in all
MTCH2	SLC25A50	ENSG00000109919	Mitochondrial carrier 2	11	47617315-47642623	Predicted membrane proteins, Transporters	Evidence at protein level	HPA038390	Approved		Supported	Mitochondria	Renal cancer:9.05e-6 (favourable)	Expressed in all	Expressed in all			testis: 138.3	Expressed in all
FNBP4	KIAA1014	ENSG00000109920	Formin binding protein 4	11	47716517-47767443	Predicted intracellular proteins	Evidence at protein level	HPA039485, HPA040029	Supported		Enhanced	Nuclear speckles	Renal cancer:1.91e-8 (unfavourable), Urothelial cancer:7.23e-5 (favourable), Liver cancer:7.33e-5 (unfavourable), Melanoma:2.50e-4 (unfavourable), Prostate cancer:6.35e-4 (unfavourable)	Expressed in all	Expressed in all			spleen: 48.1	Expressed in all
TECTA	DFNA12, DFNA8, DFNB21	ENSG00000109927	Tectorin alpha	11	121101173-121191493	Disease related genes, Predicted membrane proteins	Evidence at protein level	HPA018870	Approved					Mixed	Tissue enhanced		cerebral cortex: 2.7	parathyroid gland: 2.0	Cell line enhanced		SH-SY5Y: 1.5
SC5D	SC5DL	ENSG00000109929	Sterol-C5-desaturase	11	121292453-121308694	Disease related genes, Enzymes, Potential drug targets, Predicted membrane proteins	Evidence at protein level	HPA066283, HPA070248	Approved		Approved	Nucleoplasm<br>Endoplasmic reticulum<br>Plasma membrane<br>Cytosol	Renal cancer:1.07e-7 (favourable), Head and neck cancer:3.30e-4 (unfavourable), Melanoma:3.98e-4 (unfavourable)	Expressed in all	Expressed in all			liver: 193.5	Expressed in all
CRTAM	CD355	ENSG00000109943	Cytotoxic and regulatory T-cell molecule	11	122838500-122872639	CD markers, Predicted membrane proteins	Evidence at protein level							Mixed	Tissue enhanced		lymph node: 9.8	spleen: 5.0	Cell line enriched	45	SCLC-21H: 15.2
C11orf63	FLJ23554	ENSG00000109944	Chromosome 11 open reading frame 63	11	122882528-122959798	Predicted intracellular proteins	Evidence at protein level	HPA039612, HPA040344, HPA077658, HPA077748	Enhanced		Supported	Nucleoplasm<br>Golgi apparatus	Endometrial cancer:7.94e-5 (favourable), Thyroid cancer:2.58e-4 (unfavourable), Renal cancer:8.77e-4 (favourable)	Mixed	Tissue enhanced		testis: 63.8	parathyroid gland: 14.8	Mixed
B3GAT1	CD57, GlcAT-P, HNK-1, LEU7, NK-1	ENSG00000109956	Beta-1,3-glucuronyltransferase 1	11	134378504-134411918	Enzymes, Predicted intracellular proteins	Evidence at protein level	CAB002500, CAB010893, HPA069468	Enhanced		Supported	Vesicles		Group enriched	Tissue enriched	11	cerebral cortex: 115.4	thyroid gland: 10.3	Cell line enhanced		AF22: 22.9;HMC-1: 22.4;NTERA-2: 22.3;SH-SY5Y: 9.0
HSPA8	HSC70, HSC71, HSP73, HSPA10	ENSG00000109971	Heat shock protein family A (Hsp70) member 8	11	123057489-123063230	Cancer-related genes, Plasma proteins, Predicted intracellular proteins	Evidence at protein level	CAB002056, HPA052504	Uncertain		Approved	Nucleoplasm<br>Vesicles	Colorectal cancer:6.14e-6 (favourable), Liver cancer:1.93e-4 (unfavourable), Renal cancer:3.81e-4 (favourable)	Expressed in all	Expressed in all			cerebral cortex: 1119.0	Expressed in all
P2RX3	P2X3	ENSG00000109991	Purinergic receptor P2X 3	11	57338374-57370600	Predicted membrane proteins, Transporters	Evidence at protein level	HPA057776	Uncertain					Not detected	Tissue enhanced		heart muscle: 2.5;testis: 6.1	liver: 0.9	Not detected
VWA5A	BCSC-1, LOH11CR2A	ENSG00000110002	Von Willebrand factor A domain containing 5A	11	124115362-124147721	Predicted intracellular proteins	Evidence at protein level	HPA037813, HPA037814, HPA061500	Uncertain		Enhanced	Nucleus	Renal cancer:1.55e-5 (favourable)	Expressed in all	Expressed in all			gallbladder: 48.7	Cell line enhanced		CAPAN-2: 52.4;HEL: 39.5;HUVEC TERT2: 32.9;RPTEC TERT1: 32.4
DNAJC4	HSPF2, MCG18	ENSG00000110011	DnaJ heat shock protein family (Hsp40) member C4	11	64230278-64234286	Predicted intracellular proteins, Predicted membrane proteins	Evidence at protein level	HPA011947	Uncertain				Colorectal cancer:3.12e-4 (unfavourable), Renal cancer:6.21e-4 (favourable)	Expressed in all	Expressed in all			testis: 136.6	Expressed in all
SIAE	CSE-C, LSE, MGC87009, YSG2	ENSG00000110013	Sialic acid acetylesterase	11	124633113-124695707	Disease related genes, Enzymes, Potential drug targets, Predicted intracellular proteins, Predicted secreted proteins	Evidence at protein level	HPA038052, HPA038053	Approved				Renal cancer:4.42e-11 (favourable), Endometrial cancer:4.66e-5 (favourable)	Expressed in all	Expressed in all			rectum: 114.5	Mixed
SNX15		ENSG00000110025	Sorting nexin 15	11	65027408-65040572	Predicted intracellular proteins	Evidence at protein level	HPA038955	Approved		Supported	Nucleoli<br>Cytosol		Not detected	Expressed in all			cerebral cortex: 24.7	Expressed in all
LPXN	LDPL	ENSG00000110031	Leupaxin	11	58526871-58578220	Predicted intracellular proteins	Evidence at protein level	HPA043741, CAB046478, HPA061441	Supported		Enhanced	Nuclear speckles<br>Focal adhesion sites<br>Cytosol	Endometrial cancer:8.81e-4 (favourable)	Expressed in all	Expressed in all			tonsil: 107.2	Cell line enhanced		HMC-1: 289.6;Karpas-707: 204.9
DTX4	KIAA0937, RNF155	ENSG00000110042	Deltex E3 ubiquitin ligase 4	11	59171430-59208587	Enzymes, Predicted intracellular proteins	Evidence at protein level	HPA056760, HPA059294	Uncertain	Approved	Approved	Vesicles	Thyroid cancer:5.81e-4 (favourable), Renal cancer:8.94e-4 (unfavourable)	Expressed in all	Mixed			lung: 27.3	Cell line enhanced		BEWO: 63.2;RT4: 80.7
ATG2A	KIAA0404	ENSG00000110046	Autophagy related 2A	11	64894546-64917248	Predicted intracellular proteins, Predicted secreted proteins	Evidence at protein level	HPA038715	Uncertain		Approved	Nucleus<br>Vesicles<br>Cytosol	Renal cancer:4.79e-5 (favourable)	Expressed in all	Expressed in all			bone marrow: 39.0	Expressed in all
EHD1	FLJ42622, FLJ44618, H-PAST, HPAST1, PAST1	ENSG00000110047	EH domain containing 1	11	64851642-64888296	Plasma proteins, Predicted intracellular proteins	Evidence at protein level	HPA049890, HPA049986, HPA066751, HPA067747	Approved		Supported	Plasma membrane	Liver cancer:2.81e-5 (unfavourable)	Expressed in all	Expressed in all			testis: 152.8	Expressed in all
OSBP	OSBP1	ENSG00000110048	Oxysterol binding protein	11	59574398-59616144	Predicted intracellular proteins	Evidence at protein level	HPA039227, HPA043625	Enhanced		Enhanced	Nucleus<br>Golgi apparatus<br>Cytosol	Renal cancer:3.08e-7 (favourable), Colorectal cancer:2.08e-5 (favourable)	Expressed in all	Expressed in all			parathyroid gland: 73.9	Expressed in all
UNC93B1	UNC93	ENSG00000110057	Unc-93 homolog B1 (C. elegans)	11	67991104-68004982	Disease related genes, Potential drug targets, Predicted membrane proteins, Transporters	Evidence at protein level	HPA038716, HPA038717, HPA042803	Approved		Approved	Nucleoplasm	Pancreatic cancer:1.73e-4 (unfavourable), Renal cancer:7.38e-4 (unfavourable)	Expressed in all	Mixed			spleen: 54.4	Cell line enhanced		CAPAN-2: 111.1;RPMI-8226: 250.7
PUS3	FKSG32	ENSG00000110060	Pseudouridylate synthase 3	11	125893485-125903221	Disease related genes, Enzymes, Potential drug targets, Predicted intracellular proteins	Evidence at protein level	HPA038040, HPA063802	Uncertain		Approved	Nucleus<br>Cytosol	Head and neck cancer:8.10e-4 (unfavourable)	Expressed in all	Expressed in all			liver: 16.9	Expressed in all
DCPS	HINT-5, HSL1, HSPC015	ENSG00000110063	Decapping enzyme, scavenger	11	126303752-126345749	Disease related genes, Enzymes, Potential drug targets, Predicted intracellular proteins	Evidence at protein level	HPA039632, HPA058597	Supported		Supported	Nucleoplasm<br>Cytosol		Expressed in all	Expressed in all			lymph node: 24.5	Expressed in all
KMT5B	CGI-85, SUV420H1	ENSG00000110066	Lysine methyltransferase 5B	11	68154863-68213828	Enzymes, Plasma proteins, Predicted intracellular proteins	Evidence at protein level	HPA063648			Supported	Nucleus	Urothelial cancer:9.30e-4 (favourable)	Expressed in all	Expressed in all			thyroid gland: 52.2	Expressed in all
FOXRED1	H17	ENSG00000110074	FAD dependent oxidoreductase domain containing 1	11	126269055-126278131	Disease related genes, Predicted intracellular proteins	Evidence at protein level	HPA039620, HPA046192	Uncertain		Supported	Mitochondria	Renal cancer:2.01e-6 (favourable), Breast cancer:7.36e-4 (unfavourable)	Expressed in all	Expressed in all			liver: 19.1	Expressed in all
PPP6R3	C11orf23, DKFZp781E17107, DKFZp781E2374, DKFZp781O2362, FLJ11058, FLJ43065, KIAA1558, MGC125711, MGC125712, PP6R3, SAP190, SAPL, SAPLa, SAPS3	ENSG00000110075	Protein phosphatase 6 regulatory subunit 3	11	68460731-68615334	Predicted intracellular proteins	Evidence at protein level	CAB017183, HPA038467, HPA038468	Enhanced		Enhanced	Nucleoplasm<br>Plasma membrane<br>Cytosol	Testis cancer:8.23e-4 (unfavourable)	Expressed in all	Expressed in all			parathyroid gland: 93.8	Expressed in all
NRXN2		ENSG00000110076	Neurexin 2	11	64606174-64723188	Predicted intracellular proteins, Predicted membrane proteins, Predicted secreted proteins	Evidence at protein level							Tissue enhanced	Tissue enriched	8	cerebral cortex: 142.6	testis: 17.0	Cell line enhanced		REH: 43.5;SCLC-21H: 27.0;U-2 OS: 27.6;U-87 MG: 18.3
MS4A6A	CD20L3, MS4A6	ENSG00000110077	Membrane spanning 4-domains A6A	11	60172014-60184666	Predicted intracellular proteins, Predicted membrane proteins	Evidence at transcript level	HPA011391	Approved				Cervical cancer:6.33e-4 (favourable)	Expressed in all	Expressed in all			lymph node: 113.5	Cell line enriched	6	THP-1: 32.2
MS4A4A	CD20L1, MS4A4, MS4A7	ENSG00000110079	Membrane spanning 4-domains A4A	11	60280541-60308972	Predicted membrane proteins	Evidence at transcript level	HPA029323	Approved					Expressed in all	Tissue enhanced		placenta: 102.2	adipose tissue: 63.4	Cell line enriched	24	K-562: 118.6
ST3GAL4	CGS23, FLJ11867, NANTA3, SAT3, SIAT4, SIAT4C, STZ	ENSG00000110080	ST3 beta-galactoside alpha-2,3-sialyltransferase 4	11	126355640-126440344	Predicted membrane proteins, Predicted secreted proteins	Evidence at protein level	HPA049827	Approved					Expressed in all	Mixed			epididymis: 106.8	Expressed in all
CPT1A	CPT1, CPT1-L, L-CPT1	ENSG00000110090	Carnitine palmitoyltransferase 1A	11	68754620-68844410	Disease related genes, Enzymes, FDA approved drug targets, Plasma proteins, Predicted intracellular proteins, Predicted membrane proteins	Evidence at protein level	HPA008835	Enhanced		Supported	Mitochondria	Renal cancer:2.67e-7 (favourable), Breast cancer:3.84e-4 (unfavourable)	Expressed in all	Expressed in all			small intestine: 78.9	Mixed
CCND1	BCL1, D11S287E, PRAD1, U21B31	ENSG00000110092	Cyclin D1	11	69641087-69654474	Cancer-related genes, Disease related genes, FDA approved drug targets, Predicted intracellular proteins	Evidence at protein level	CAB000024, HPA027802	Uncertain		Supported	Nucleoplasm	Pancreatic cancer:1.96e-4 (unfavourable), Head and neck cancer:5.51e-4 (unfavourable)	Expressed in all	Tissue enhanced		parathyroid gland: 340.4	skin: 140.5	Cell line enhanced		WM-115: 1198.2
CCDC86	MGC2574	ENSG00000110104	Coiled-coil domain containing 86	11	60842071-60851081	Predicted intracellular proteins	Evidence at protein level	HPA041117, HPA041540	Enhanced		Enhanced	Nucleus<br>Nucleoli	Head and neck cancer:7.36e-5 (unfavourable), Liver cancer:1.71e-4 (unfavourable)	Expressed in all	Tissue enriched	11	parathyroid gland: 618.3	testis: 58.1	Expressed in all
PRPF19	hPSO4, NMP200, PRP19, PSO4, SNEV, UBOX4	ENSG00000110107	Pre-mRNA processing factor 19	11	60890730-60906588	Enzymes, Plasma proteins, Predicted intracellular proteins	Evidence at protein level	CAB012448, HPA038051, HPA059070	Supported		Enhanced	Nuclear speckles	Liver cancer:4.11e-8 (unfavourable)	Expressed in all	Expressed in all			cerebral cortex: 128.9	Expressed in all
TMEM109	MGC5508	ENSG00000110108	Transmembrane protein 109	11	60913874-60923443	Predicted membrane proteins, Transporters	Evidence at protein level	HPA011785	Approved		Approved	Nuclear membrane<br>Cytosol	Urothelial cancer:2.68e-4 (unfavourable)	Expressed in all	Expressed in all			endometrium: 94.7	Expressed in all
CCKBR		ENSG00000110148	Cholecystokinin B receptor	11	6259736-6272127	Cancer-related genes, FDA approved drug targets, G-protein coupled receptors, Predicted intracellular proteins, Predicted membrane proteins	Evidence at protein level							Tissue enriched	Group enriched	13	cerebral cortex: 13.6;pancreas: 5.4;stomach: 16.4	prostate: 0.9	Cell line enriched	8	NTERA-2: 69.8
HPX		ENSG00000110169	Hemopexin	11	6431049-6442617	Candidate cardiovascular disease genes, Plasma proteins, Predicted secreted proteins	Evidence at protein level	CAB016725	Supported				Liver cancer:2.26e-4 (favourable)	Tissue enriched	Tissue enriched	506	liver: 2617.9	breast: 5.1	Cell line enriched	6	Hep G2: 13.9
TRIM3	BERP, HAC1, RNF22, RNF97	ENSG00000110171	Tripartite motif containing 3	11	6448613-6474459	Predicted intracellular proteins	Evidence at protein level	HPA043396, HPA048233	Uncertain		Approved	Mitochondria	Renal cancer:1.07e-5 (unfavourable), Pancreatic cancer:5.49e-5 (favourable), Endometrial cancer:2.20e-4 (favourable)	Expressed in all	Mixed			duodenum: 17.8	Cell line enhanced		SK-BR-3: 40.6
CHORDC1	CHP-1, CHP1	ENSG00000110172	Cysteine and histidine rich domain containing 1	11	90201160-90223364	Predicted intracellular proteins	Evidence at protein level	HPA041040	Approved		Supported	Cytosol	Liver cancer:4.93e-7 (unfavourable), Renal cancer:1.88e-4 (unfavourable)	Expressed in all	Expressed in all			placenta: 31.4	Expressed in all
FOLR1	FOLR	ENSG00000110195	Folate receptor 1	11	72189558-72196323	Disease related genes, Potential drug targets, Predicted membrane proteins, Transporters	Evidence at protein level	HPA077030			Approved	Nuclear membrane	Liver cancer:2.50e-4 (unfavourable)	Tissue enhanced	Tissue enhanced		cervix, uterine: 166.6;fallopian tube: 275.8;lung: 267.5	kidney: 152.7	Group enriched	6	HeLa: 298.2;RPTEC TERT1: 350.8
ANAPC15	APC15, C11orf51, DKFZP564M082, HSPC020	ENSG00000110200	Anaphase promoting complex subunit 15	11	72106378-72112780	Predicted intracellular proteins	Evidence at protein level	HPA036596	Approved		Approved	Nucleoplasm<br>Vesicles	Ovarian cancer:2.55e-4 (favourable), Liver cancer:4.37e-4 (unfavourable)	Expressed in all	Expressed in all			testis: 77.6	Expressed in all
FOLR3	FR-G	ENSG00000110203	Folate receptor 3	11	72114869-72139892	Predicted secreted proteins	Evidence at protein level							Tissue enhanced	Tissue enhanced		bone marrow: 56.7	appendix: 12.4	Group enriched	5	hTERT-HME1: 55.6;U-2197: 60.1
PANX1	MRS1, PX1, UNQ2529	ENSG00000110218	Pannexin 1	11	94128928-94181972	Predicted membrane proteins, Transporters	Evidence at protein level	HPA016930	Uncertain		Enhanced	Plasma membrane	Renal cancer:1.49e-7 (unfavourable), Lung cancer:7.09e-5 (unfavourable), Endometrial cancer:1.13e-4 (unfavourable)	Expressed in all	Expressed in all			testis: 19.5	Expressed in all
ARHGEF17	KIAA0337, p164-RhoGEF, TEM4	ENSG00000110237	Rho guanine nucleotide exchange factor 17	11	73308289-73369091	Predicted intracellular proteins	Evidence at protein level	HPA007991	Uncertain		Approved	Cytosol	Colorectal cancer:8.27e-5 (unfavourable)	Expressed in all	Expressed in all			parathyroid gland: 37.6	Mixed
APOA5	APOA-V, RAP3	ENSG00000110243	Apolipoprotein A5	11	116789367-116792420	Disease related genes, Plasma proteins, Predicted secreted proteins	Evidence at protein level							Tissue enriched	Tissue enriched	273	liver: 259.2	testis: 0.9	Cell line enriched	54	Hep G2: 40.9
APOA4		ENSG00000110244	Apolipoprotein A4	11	116820700-116823306	Candidate cardiovascular disease genes, Plasma proteins, Predicted secreted proteins	Evidence at protein level	HPA001352, HPA002549, CAB068250, CAB068251, CAB068252	Enhanced		Approved	Vesicles		Tissue enriched	Group enriched	126	duodenum: 2211.8;small intestine: 3441.1	liver: 22.3	Cell line enhanced		BEWO: 7.4;CACO-2: 6.6;Hep G2: 5.1;NB-4: 4.6;RPMI-8226: 8.2;SH-SY5Y: 11.1
APOC3		ENSG00000110245	Apolipoprotein C3	11	116829706-116833072	Cancer-related genes, Candidate cardiovascular disease genes, Disease related genes, Plasma proteins, Predicted secreted proteins	Evidence at protein level	HPA065365			Approved	Nucleoplasm<br>Nucleoli<br>Cell Junctions	Renal cancer:6.87e-5 (unfavourable), Liver cancer:3.77e-4 (favourable)	Tissue enriched	Tissue enriched	7	liver: 8677.3	small intestine: 1178.4	Group enriched	17	CACO-2: 85.2;Hep G2: 190.9
CEP164	KIAA1052, NPHP15	ENSG00000110274	Centrosomal protein 164	11	117314557-117413268	Disease related genes, Predicted intracellular proteins	Evidence at protein level	HPA037605, HPA037606, HPA061504	Uncertain		Enhanced	Nucleoplasm<br>Centrosome	Liver cancer:2.40e-5 (unfavourable), Renal cancer:2.89e-5 (unfavourable), Pancreatic cancer:5.93e-4 (favourable)	Expressed in all	Mixed			testis: 44.6	Expressed in all
RNF141	ZFP26, ZNF230	ENSG00000110315	Ring finger protein 141	11	10511678-10541230	Predicted intracellular proteins	Evidence at protein level	HPA018133	Approved		Approved	Nucleoplasm<br>Microtubules	Pancreatic cancer:1.14e-4 (unfavourable), Renal cancer:2.60e-4 (favourable)	Expressed in all	Expressed in all			testis: 130.2	Expressed in all
CEP126	KIAA1377	ENSG00000110318	Centrosomal protein 126	11	101915015-102001058	Predicted intracellular proteins	Evidence at protein level	HPA038381, HPA038399			Uncertain	Nucleoplasm<br>Cytosol	Renal cancer:5.00e-4 (unfavourable)	Mixed	Tissue enhanced		testis: 17.6	fallopian tube: 12.9	Cell line enhanced		EFO-21: 5.9
EIF4G2	DAP5, NAT1, p97	ENSG00000110321	Eukaryotic translation initiation factor 4 gamma 2	11	10797050-10809110	Plasma proteins, Predicted intracellular proteins	Evidence at protein level	CAB005163, HPA006773, HPA016965	Approved		Enhanced	Cytosol	Liver cancer:6.18e-5 (unfavourable), Renal cancer:1.67e-4 (favourable)	Expressed in all	Expressed in all			parathyroid gland: 686.8	Expressed in all
IL10RA	CD210, CD210a, CDW210A, HIL-10R, IL10R	ENSG00000110324	Interleukin 10 receptor subunit alpha	11	117986348-118003037	CD markers, Disease related genes, Predicted membrane proteins	Evidence at protein level						Renal cancer:1.45e-5 (unfavourable), Head and neck cancer:4.47e-4 (favourable)	Expressed in all	Tissue enhanced		spleen: 86.2	lymph node: 56.0	Cell line enhanced		Daudi: 21.3;HDLM-2: 69.7;Karpas-707: 19.5;RPMI-8226: 23.7
GALNT18	GalNAc-T18, GALNT15, GALNTL4, MGC71806	ENSG00000110328	Polypeptide N-acetylgalactosaminyltransferase 18	11	11270876-11622005	Enzymes, Predicted membrane proteins	Evidence at protein level	HPA012955	Approved		Approved	Mitochondria	Endometrial cancer:1.29e-4 (unfavourable)	Expressed in all	Tissue enhanced		thyroid gland: 59.3	lung: 43.2	Cell line enhanced		A-431: 36.5;HaCaT: 46.1;PC-3: 33.7;SK-BR-3: 35.3;U-87 MG: 32.9
BIRC2	API1, c-IAP1, cIAP1, hiap-2, MIHB, RNF48	ENSG00000110330	Baculoviral IAP repeat containing 2	11	102347211-102378670	Cancer-related genes, Enzymes, Predicted intracellular proteins	Evidence at protein level	HPA005513, CAB020661	Supported		Supported	Nucleus<br>Nucleoli fibrillar center<br>Cytosol		Expressed in all	Expressed in all			testis: 45.8	Mixed
UBE4A	E4, KIAA0126, UBOX2, UFD2	ENSG00000110344	Ubiquitination factor E4A	11	118359585-118399211	Enzymes, Predicted intracellular proteins	Evidence at protein level	HPA055035, HPA064010	Approved		Supported	Nuclear speckles		Expressed in all	Expressed in all			parathyroid gland: 43.7	Expressed in all
DDX6	HLR2, RCK	ENSG00000110367	DEAD-box helicase 6	11	118747766-118791149	Cancer-related genes, Disease related genes, Enzymes, Plasma proteins, Potential drug targets, Predicted intracellular proteins	Evidence at protein level	CAB004668, HPA024201, HPA026644	Approved		Supported	Cytosol<br>Cytoplasmic bodies	Liver cancer:6.56e-4 (unfavourable)	Expressed in all	Expressed in all			parathyroid gland: 65.6	Expressed in all
UPK2	MGC138598, UP2, UPII	ENSG00000110375	Uroplakin 2	11	118925164-118958559	Predicted membrane proteins, Transporters	Evidence at protein level	HPA043312, HPA061106	Enhanced				Renal cancer:7.30e-7 (unfavourable), Lung cancer:9.57e-4 (unfavourable)	Tissue enriched	Tissue enriched	44	urinary bladder: 68.5	adipose tissue: 1.5	Cell line enhanced		BEWO: 25.9;MCF7: 113.9;RT4: 131.8
CBL	c-Cbl, CBL2, RNF55	ENSG00000110395	Cbl proto-oncogene	11	119206276-119313926	Cancer-related genes, Disease related genes, Enzymes, Potential drug targets, Predicted intracellular proteins	Evidence at protein level	CAB004350, HPA027956	Enhanced		Supported	Cytosol		Expressed in all	Mixed			testis: 33.9	Expressed in all
NECTIN1	CD111, CLPED1, ED4, HIgR, HVEC, OFC7, PRR, PRR1, PVRL1, PVRR1, SK-12	ENSG00000110400	Nectin cell adhesion molecule 1	11	119623408-119729084	CD markers, Disease related genes, Plasma proteins, Predicted membrane proteins, Predicted secreted proteins	Evidence at protein level	CAB016135, HPA026846	Approved					Expressed in all	Tissue enhanced		esophagus: 108.6;skin: 161.7	cerebral cortex: 50.3	Cell line enhanced		HaCaT: 203.5
HIPK3	DYRK6, FIST3, PKY, YAK1	ENSG00000110422	Homeodomain interacting protein kinase 3	11	33256672-33357023	Enzymes, Predicted intracellular proteins, Predicted membrane proteins	Evidence at protein level	HPA028069	Approved		Supported	Nuclear bodies<br>Cytosol		Expressed in all	Expressed in all			parathyroid gland: 126.8	Expressed in all
KIAA1549L	C11orf41, C11orf69, G2, MGC34830	ENSG00000110427	KIAA1549 like	11	33542072-33674102	Predicted membrane proteins	Evidence at protein level	HPA051594			Approved	Nucleoplasm		Mixed	Group enriched	41	cerebral cortex: 34.9;parathyroid gland: 146.2	skin: 2.2	Cell line enhanced		TIME: 43.4;U-138 MG: 64.2;WM-115: 44.5
FBXO3	FBA, FBX3	ENSG00000110429	F-box protein 3	11	33740939-33774543	Plasma proteins, Predicted intracellular proteins	Evidence at protein level	HPA002467			Approved	Nucleoplasm<br>Cytosol	Renal cancer:2.46e-9 (favourable)	Expressed in all	Expressed in all			parathyroid gland: 89.6	Expressed in all
PDHX	DLDBP, E3BP, OPDX, PDX1, proX	ENSG00000110435	Pyruvate dehydrogenase complex component X	11	34915829-35020591	Disease related genes, Plasma proteins, Predicted intracellular proteins	Evidence at protein level	HPA038484, HPA038485	Enhanced		Approved	Nucleus<br>Plasma membrane<br>Mitochondria	Renal cancer:1.83e-5 (favourable)	Expressed in all	Expressed in all			heart muscle: 53.3	Expressed in all
SLC1A2	EAAT2, GLT-1	ENSG00000110436	Solute carrier family 1 member 2	11	35251206-35420063	Disease related genes, Potential drug targets, Predicted intracellular proteins, Predicted membrane proteins, Transporters	Evidence at protein level	CAB002574, HPA009172	Enhanced					Tissue enriched	Tissue enriched	30	cerebral cortex: 365.8	liver: 12.2	Cell line enhanced		fHDF/TERT166: 1.5;NTERA-2: 2.4;SCLC-21H: 1.5
COMMD9	FLJ31106, HSPC166	ENSG00000110442	COMM domain containing 9	11	36269284-36289449	Predicted intracellular proteins	Evidence at protein level	HPA009142	Uncertain		Approved	Nucleus<br>Golgi apparatus<br>Cytosol	Ovarian cancer:8.54e-4 (favourable)	Expressed in all	Expressed in all			cerebral cortex: 48.3	Expressed in all
SLC15A3	hPTR3, PHT2	ENSG00000110446	Solute carrier family 15 member 3	11	60937084-60952530	Predicted membrane proteins, Predicted secreted proteins, Transporters	Evidence at protein level	HPA047880, HPA057642	Approved		Supported	Vesicles	Cervical cancer:4.07e-5 (favourable)	Expressed in all	Expressed in all			lung: 102.2	Cell line enhanced		BJ hTERT+ SV40 Large T+: 91.0;BJ hTERT+ SV40 Large T+ RasG12V: 114.5;HHSteC: 47.3
CD5	LEU1, T1	ENSG00000110448	CD5 molecule	11	61102395-61127852	CD markers, Predicted membrane proteins, Predicted secreted proteins	Evidence at protein level	CAB015392, CAB020308, HPA043416, HPA060839	Enhanced				Head and neck cancer:7.41e-6 (favourable), Renal cancer:8.94e-5 (unfavourable), Endometrial cancer:9.00e-5 (favourable), Cervical cancer:9.16e-5 (favourable), Melanoma:3.93e-4 (favourable), Breast cancer:4.05e-4 (favourable)	Mixed	Tissue enhanced		appendix: 29.8;lymph node: 43.0	tonsil: 20.2	Cell line enriched	71	MOLT-4: 56.4
ACCS	ACS, PHACS	ENSG00000110455	1-aminocyclopropane-1-carboxylate synthase homolog (inactive)	11	44065925-44084222	Predicted intracellular proteins	Evidence at protein level	HPA018873, HPA021654	Approved		Approved	Golgi apparatus	Pancreatic cancer:4.25e-4 (favourable)	Expressed in all	Mixed			spleen: 18.8	Mixed
SCGB2A2	MGB1, MGC71974, UGB2	ENSG00000110484	Secretoglobin family 2A member 2	11	62270155-62273156	Cancer-related genes, Predicted secreted proteins	Evidence at protein level	CAB026270	Supported				Endometrial cancer:9.57e-8 (favourable)	Tissue enriched	Tissue enriched	7	breast: 3687.7	cervix, uterine: 507.6	Cell line enriched	95	SK-BR-3: 13.3
MDK	FLJ27379, MK, NEGF2	ENSG00000110492	Midkine (neurite growth-promoting factor 2)	11	46380756-46383837	Cancer-related genes, Predicted secreted proteins	Evidence at protein level	CAB010055, HPA057126	Uncertain		Approved	Vesicles	Renal cancer:3.06e-6 (unfavourable), Glioma:9.54e-4 (unfavourable)	Expressed in all	Expressed in all			ovary: 524.3	Cell line enhanced		NTERA-2: 890.9;REH: 1226.8;SH-SY5Y: 1163.1
AMBRA1	DCAF3, FLJ20294, KIAA1736, WDR94	ENSG00000110497	Autophagy and beclin 1 regulator 1	11	46396414-46594125	Predicted intracellular proteins	Evidence at protein level	CAB017825, HPA038535	Approved		Approved	Vesicles<br>Mitochondria	Renal cancer:1.61e-4 (favourable)	Expressed in all	Expressed in all			parathyroid gland: 27.0	Expressed in all
MADD	DENN, KIAA0358, RAB3GEP	ENSG00000110514	MAP kinase activating death domain	11	47269161-47330031	Predicted intracellular proteins, Predicted membrane proteins	Evidence at protein level	HPA038568	Uncertain		Supported	Plasma membrane<br>Cytosol	Pancreatic cancer:5.69e-5 (favourable), Endometrial cancer:6.62e-5 (favourable), Urothelial cancer:8.25e-4 (favourable)	Expressed in all	Expressed in all			cerebral cortex: 103.9	Expressed in all
PTPMT1	DUSP23, MOSP, PLIP	ENSG00000110536	Protein tyrosine phosphatase, mitochondrial 1	11	47565430-47573461	Enzymes, Predicted intracellular proteins, Predicted membrane proteins	Evidence at protein level	HPA040348, HPA043932	Approved		Supported	Mitochondria	Liver cancer:3.04e-5 (unfavourable)	Expressed in all	Expressed in all			testis: 92.8	Expressed in all
NAA40	FLJ13848, NAT11	ENSG00000110583	N(alpha)-acetyltransferase 40, NatD catalytic subunit	11	63938959-63957328	Enzymes, Predicted intracellular proteins	Evidence at protein level	HPA037816	Uncertain		Approved	Nuclear bodies	Liver cancer:1.43e-7 (unfavourable)	Expressed in all	Expressed in all			parathyroid gland: 27.1	Expressed in all
CARS	CARS1	ENSG00000110619	Cysteinyl-tRNA synthetase	11	3000922-3057613	Cancer-related genes, Disease related genes, Enzymes, Potential drug targets, Predicted intracellular proteins	Evidence at protein level	HPA002383, HPA002384, CAB075734, CAB075735, CAB075736, CAB075737	Enhanced		Enhanced	Cytosol	Renal cancer:0.00e+0 (unfavourable), Liver cancer:5.16e-4 (unfavourable)	Expressed in all	Expressed in all			thyroid gland: 28.2	Mixed
SLC22A18	BWR1A, BWSCR1A, IMPT1, ITM, ORCTL2, SLC22A1L, TSSC5	ENSG00000110628	Solute carrier family 22 member 18	11	2899721-2925246	Disease related genes, Potential drug targets, Predicted membrane proteins, Transporters	Evidence at protein level	HPA067812, HPA071461	Enhanced					Expressed in all	Tissue enhanced		duodenum: 43.2;small intestine: 31.7	colon: 10.3	Cell line enhanced		CAPAN-2: 28.3;Karpas-707: 21.3
CD81	TAPA-1, TAPA1, TSPAN28	ENSG00000110651	CD81 molecule	11	2376177-2397419	CD markers, Disease related genes, Plasma proteins, Potential drug targets, Predicted membrane proteins, Transporters	Evidence at protein level	CAB002507, HPA007234	Supported		Supported	Plasma membrane	Glioma:5.12e-5 (unfavourable), Pancreatic cancer:3.86e-4 (favourable), Colorectal cancer:7.56e-4 (unfavourable)	Expressed in all	Expressed in all			seminal vesicle: 2273.0	Cell line enhanced		ASC diff: 2031.3
SLC35F2	FLJ13018	ENSG00000110660	Solute carrier family 35 member F2	11	107790991-107928293	Predicted membrane proteins, Transporters	Evidence at protein level	HPA048185, HPA050695	Uncertain		Approved	Mitochondria	Pancreatic cancer:5.92e-6 (unfavourable), Lung cancer:4.03e-4 (unfavourable), Glioma:7.31e-4 (favourable)	Expressed in all	Mixed			prostate: 33.8	Cell line enhanced		PC-3: 166.4
C11orf21		ENSG00000110665	Chromosome 11 open reading frame 21	11	2295645-2303049	Predicted intracellular proteins	Evidence at transcript level	HPA037607	Approved					Mixed	Tissue enhanced		bone marrow: 32.4;spleen: 17.6	lymph node: 15.9	Cell line enhanced		HEL: 45.5;HL-60: 15.4;NB-4: 11.2;U-937: 16.8
ELMOD1	DKFZp547C176	ENSG00000110675	ELMO domain containing 1	11	107591091-107666779	Predicted intracellular proteins, Predicted membrane proteins	Evidence at protein level	HPA038434, HPA038435			Supported	Nucleoplasm<br>Cytosol		Tissue enriched	Group enriched	15	cerebral cortex: 71.3;skin: 36.7	adrenal gland,fallopian tube: 3.5	Cell line enhanced		HUVEC TERT2: 12.8;RH-30: 33.5
CALCA	CALC1	ENSG00000110680	Calcitonin related polypeptide alpha	11	14966668-14972354	Cancer-related genes, Plasma proteins, Predicted secreted proteins, Transporters	Evidence at protein level	HPA059886		Supported			Endometrial cancer:4.49e-5 (unfavourable)	Tissue enriched	Group enriched	78	parathyroid gland: 849.6;thyroid gland: 183.4	kidney: 6.6	Not detected
SOX6		ENSG00000110693	SRY-box 6	11	15966449-16739591	Predicted intracellular proteins, Transcription factors	Evidence at protein level	HPA001923, HPA003908	Enhanced		Approved	Nucleoplasm	Renal cancer:6.47e-12 (favourable)	Mixed	Tissue enhanced		testis: 25.9	bone marrow: 16.5	Cell line enhanced		WM-115: 20.4
C11orf58	SMAP	ENSG00000110696	Chromosome 11 open reading frame 58	11	16613132-16756881	Predicted intracellular proteins	Evidence at protein level	HPA036591, HPA076406	Uncertain		Approved	Nucleoplasm<br>Endoplasmic reticulum	Liver cancer:5.84e-5 (unfavourable)	Expressed in all	Expressed in all			thyroid gland: 217.7	Expressed in all
PITPNM1	DRES9, NIR2, PITPNM, Rd9, RDGB, RDGB1, RDGBA1	ENSG00000110697	Phosphatidylinositol transfer protein membrane associated 1	11	67491768-67506263	Predicted intracellular proteins	Evidence at protein level	HPA060227, HPA062757	Approved		Enhanced	Microtubule organizing center<br>Cytosol<br>Cytoplasmic bodies		Expressed in all	Expressed in all			fallopian tube: 37.0	Expressed in all
RPS13	S13	ENSG00000110700	Ribosomal protein S13	11	17074389-17077787	Plasma proteins, Predicted intracellular proteins, Ribosomal proteins	Evidence at protein level	HPA005985	Uncertain		Approved	Endoplasmic reticulum	Renal cancer:1.54e-4 (unfavourable)	Expressed in all	Expressed in all			ovary: 2365.9	Expressed in all
AIP	ARA9, FKBP16, XAP2	ENSG00000110711	Aryl hydrocarbon receptor interacting protein	11	67483041-67491103	Disease related genes, Plasma proteins, Predicted intracellular proteins	Evidence at protein level	CAB033674, HPA050217, CAB069477	Approved		Supported	Cytosol	Colorectal cancer:1.93e-4 (unfavourable)	Expressed in all	Expressed in all			lymph node: 100.6	Expressed in all
NUP98	NUP96	ENSG00000110713	Nucleoporin 98	11	3671083-3797792	Cancer-related genes, Disease related genes, Plasma proteins, Predicted intracellular proteins	Evidence at protein level	HPA074810			Supported	Nucleoplasm<br>Vesicles		Expressed in all	Expressed in all			testis: 150.7	Expressed in all
NDUFS8	CI-23k, TYKY	ENSG00000110717	NADH:ubiquinone oxidoreductase core subunit S8	11	68030617-68036644	Disease related genes, Enzymes, Potential drug targets, Predicted intracellular proteins, Predicted secreted proteins	Evidence at protein level	HPA018524	Approved		Supported	Mitochondria	Renal cancer:3.27e-8 (favourable)	Expressed in all	Expressed in all			adrenal gland: 152.6	Expressed in all
TCIRG1	a3, Atp6i, ATP6N1C, ATP6V0A3, OC-116, OC116, TIRC7	ENSG00000110719	T-cell immune regulator 1, ATPase H+ transporting V0 subunit a3	11	68039016-68050895	Disease related genes, Predicted intracellular proteins, Predicted membrane proteins	Evidence at protein level	HPA038742	Approved		Approved	Mitochondria	Renal cancer:1.50e-11 (unfavourable), Urothelial cancer:9.45e-6 (favourable)	Expressed in all	Expressed in all			spleen: 82.0	Mixed
CHKA	CHK, CKI	ENSG00000110721	Choline kinase alpha	11	68052859-68121444	Enzymes, Predicted intracellular proteins	Evidence at protein level	HPA024153, CAB072803	Approved		Approved	Endoplasmic reticulum	Liver cancer:7.75e-4 (unfavourable)	Expressed in all	Expressed in all			testis: 136.1	Expressed in all
EXPH5	SLAC2-B	ENSG00000110723	Exophilin 5	11	108505431-108593738	Disease related genes, Predicted intracellular proteins	Evidence at protein level						Endometrial cancer:3.42e-6 (favourable), Head and neck cancer:1.46e-4 (favourable), Renal cancer:2.43e-4 (favourable), Lung cancer:5.12e-4 (favourable)	Mixed	Tissue enhanced		parathyroid gland: 16.1;skin: 31.3	esophagus: 8.2	Cell line enhanced		hTERT-HME1: 8.7;RT4: 16.3
HPS5	AIBP63, BLOC2S2, RU2	ENSG00000110756	HPS5, biogenesis of lysosomal organelles complex 2 subunit 2	11	18278668-18322198	Disease related genes, Plasma proteins, Predicted intracellular proteins	Evidence at protein level						Renal cancer:2.05e-4 (unfavourable)	Expressed in all	Expressed in all			testis: 39.9	Expressed in all
GTF2H1	BTF2, P62, TFIIH	ENSG00000110768	General transcription factor IIH subunit 1	11	18322295-18367044	Cancer-related genes, Predicted intracellular proteins	Evidence at protein level	CAB004637, HPA046660	Enhanced		Enhanced	Nucleoplasm	Liver cancer:5.98e-9 (unfavourable)	Expressed in all	Expressed in all			testis: 60.0	Expressed in all
POU2AF1	BOB1, OBF1	ENSG00000110777	POU class 2 associating factor 1	11	111352252-111455630	Cancer-related genes, Disease related genes, Plasma proteins, Predicted intracellular proteins	Evidence at protein level	CAB011193	Enhanced				Cervical cancer:1.63e-4 (favourable), Breast cancer:1.68e-4 (favourable), Head and neck cancer:3.59e-4 (favourable)	Mixed	Tissue enhanced		lymph node: 101.7;tonsil: 93.7	appendix: 55.5	Cell line enhanced		Daudi: 190.2;Karpas-707: 212.1;U-266/70: 217.7;U-698: 374.3
PTPN5	PTPSTEP, STEP, STEP61	ENSG00000110786	Protein tyrosine phosphatase, non-receptor type 5	11	18727928-18792721	Enzymes, Plasma proteins, Predicted intracellular proteins, Predicted membrane proteins	Evidence at protein level	HPA031014, HPA072091	Supported		Approved	Endoplasmic reticulum		Group enriched	Tissue enriched	15	cerebral cortex: 58.8	testis: 3.8	Cell line enhanced		NTERA-2: 1.7
VWF	F8VWF	ENSG00000110799	Von Willebrand factor	12	5948874-6124770	Cancer-related genes, Candidate cardiovascular disease genes, Disease related genes, FDA approved drug targets, Plasma proteins, Predicted secreted proteins	Evidence at protein level	CAB001694, HPA001815, HPA002082, CAB072874, CAB072875	Supported				Stomach cancer:2.31e-4 (unfavourable)	Expressed in all	Tissue enhanced		adipose tissue: 155.1	lung: 115.9	Cell line enriched	57	HUVEC TERT2: 468.1
PSMD9	p27, Rpn4	ENSG00000110801	Proteasome 26S subunit, non-ATPase 9	12	121888731-121918297	Plasma proteins, Predicted intracellular proteins	Evidence at protein level	HPA040512, HPA044220	Enhanced		Supported	Plasma membrane<br>Cytosol	Liver cancer:1.32e-5 (unfavourable)	Expressed in all	Expressed in all			adipose tissue: 17.8	Expressed in all
P3H3	GRCB, HSU47926, LEPREL2	ENSG00000110811	Prolyl 3-hydroxylase 3	12	6828410-6839851	Enzymes, Predicted secreted proteins	Evidence at protein level	HPA043695	Approved		Approved	Nucleoli<br>Plasma membrane<br>Cytosol	Renal cancer:1.64e-4 (unfavourable), Pancreatic cancer:4.91e-4 (favourable)	Expressed in all	Tissue enhanced		parathyroid gland: 11.7	endometrium: 6.2	Cell line enhanced		BJ: 33.3
PPFIBP1	hSGT2, hSgt2p, L2, SGT2	ENSG00000110841	PPFIA binding protein 1	12	27523431-27695564	Cancer-related genes, Plasma proteins, Predicted intracellular proteins	Evidence at protein level	HPA001924	Uncertain		Approved	Plasma membrane<br>Cytosol	Renal cancer:5.11e-7 (favourable), Pancreatic cancer:2.56e-4 (unfavourable), Lung cancer:5.11e-4 (unfavourable), Endometrial cancer:6.29e-4 (unfavourable)	Expressed in all	Expressed in all			ovary: 106.4	Mixed
PRPF40B	HYPC	ENSG00000110844	Pre-mRNA processing factor 40 homolog B	12	49568218-49644666	Predicted intracellular proteins	Evidence at protein level	HPA038426, HPA038599	Enhanced		Approved	Nucleoplasm<br>Nuclear bodies<br>Aggresome<br>Cytosol		Mixed	Mixed			testis: 39.2	Expressed in all
CD69	CLEC2C	ENSG00000110848	CD69 molecule	12	9752486-9760901	CD markers, Predicted membrane proteins	Evidence at protein level	CAB002503, HPA050525	Enhanced				Breast cancer:3.31e-5 (favourable), Renal cancer:7.87e-5 (unfavourable)	Mixed	Tissue enhanced		bone marrow: 105.9;lymph node: 109.1	appendix: 64.1	Cell line enhanced		HL-60: 23.7;K-562: 52.0;U-937: 76.0
PRDM4	PFM1	ENSG00000110851	PR/SET domain 4	12	107732866-107761272	Predicted intracellular proteins, Transcription factors	Evidence at protein level	HPA024322, HPA067437	Approved		Supported	Nucleoplasm	Renal cancer:3.15e-7 (favourable), Liver cancer:1.86e-4 (unfavourable), Melanoma:7.66e-4 (unfavourable)	Expressed in all	Expressed in all			parathyroid gland: 90.0	Expressed in all
CLEC2B	AICL, CLECSF2, HP10085	ENSG00000110852	C-type lectin domain family 2 member B	12	9852984-9870136	Predicted intracellular proteins, Predicted secreted proteins	Evidence at protein level	HPA008194	Approved				Renal cancer:5.64e-13 (unfavourable)	Expressed in all	Mixed			skin: 87.2	Cell line enhanced		ASC TERT1: 56.7;U-937: 154.3
COQ5	MGC4767	ENSG00000110871	Coenzyme Q5, methyltransferase	12	120503274-120534434	Enzymes, Predicted intracellular proteins	Evidence at protein level	HPA049487	Approved		Approved	Nucleoli<br>Mitochondria		Expressed in all	Expressed in all			thyroid gland: 42.1	Expressed in all
SELPLG	CD162, PSGL-1	ENSG00000110876	Selectin P ligand	12	108622277-108633959	Candidate cardiovascular disease genes, CD markers, Plasma proteins, Predicted membrane proteins	Evidence at protein level	CAB002431	Enhanced				Cervical cancer:1.46e-4 (favourable), Thyroid cancer:2.74e-4 (favourable), Melanoma:2.92e-4 (favourable), Renal cancer:5.86e-4 (unfavourable), Head and neck cancer:6.94e-4 (favourable)	Expressed in all	Mixed			spleen: 85.3	Cell line enhanced		HDLM-2: 137.1;HMC-1: 120.1;Karpas-707: 155.1;RPMI-8226: 215.5;U-266/70: 266.2;U-266/84: 163.2
CORO1C	coronin-3, HCRNN4	ENSG00000110880	Coronin 1C	12	108645109-108731596	Plasma proteins, Predicted intracellular proteins	Evidence at protein level	HPA041737	Approved				Liver cancer:5.59e-5 (unfavourable)	Expressed in all	Expressed in all			smooth muscle: 208.8	Expressed in all
ASIC1	ACCN2, BNaC2, hBNaC2	ENSG00000110881	Acid sensing ion channel subunit 1	12	50057548-50083611	FDA approved drug targets, Predicted membrane proteins	Evidence at protein level	HPA058870			Approved	Golgi apparatus<br>Plasma membrane		Tissue enhanced	Tissue enriched	10	cerebral cortex: 56.8	parathyroid gland: 5.7	Cell line enhanced		SH-SY5Y: 30.8
DAO	DAMOX	ENSG00000110887	D-amino acid oxidase	12	108858932-108901043	Enzymes, Predicted intracellular proteins, Predicted secreted proteins	Evidence at protein level	HPA038653, HPA038654	Enhanced				Renal cancer:4.11e-4 (favourable)	Tissue enriched	Group enriched	36	kidney: 89.8;liver: 74.1	rectum: 2.2	Not detected
CAPRIN2	C1QDC1, caprin-2, EEG1, FLJ11391, FLJ22569, RNG140	ENSG00000110888	Caprin family member 2	12	30709552-30754951	Predicted intracellular proteins	Evidence at protein level	HPA039746	Supported		Supported	Nucleus<br>Centrosome<br>Cytosol	Renal cancer:3.50e-5 (unfavourable), Urothelial cancer:8.36e-4 (favourable)	Expressed in all	Mixed			testis: 32.8	Mixed
TSPAN11		ENSG00000110900	Tetraspanin 11	12	30926428-30996599	Predicted membrane proteins	Evidence at protein level	HPA066789			Approved	Vesicles	Lung cancer:3.43e-4 (favourable), Head and neck cancer:5.28e-4 (favourable)	Mixed	Mixed			cerebral cortex: 17.9	Group enriched	5	AF22: 26.8;HSkMC: 19.0;NTERA-2: 21.6;SCLC-21H: 12.2;SH-SY5Y: 21.8
KCTD10	BTBD28, MSTP028	ENSG00000110906	Potassium channel tetramerization domain containing 10	12	109448656-109477544	Predicted intracellular proteins	Evidence at protein level	HPA014273	Approved		Supported	Nucleoplasm<br>Cytosol	Liver cancer:5.32e-4 (unfavourable)	Expressed in all	Expressed in all			smooth muscle: 79.7	Expressed in all
SLC11A2	DCT1, DMT1, NRAMP2	ENSG00000110911	Solute carrier family 11 member 2	12	50979401-51028566	Disease related genes, Potential drug targets, Predicted intracellular proteins, Predicted membrane proteins, Transporters	Evidence at protein level	HPA032139, HPA032140	Uncertain		Supported	Mitochondria	Lung cancer:3.07e-6 (favourable)	Expressed in all	Expressed in all			thyroid gland: 75.1	Expressed in all
MLEC	KIAA0152	ENSG00000110917	Malectin	12	120686869-120701864	Plasma proteins, Predicted intracellular proteins, Predicted membrane proteins, Predicted secreted proteins	Evidence at protein level						Endometrial cancer:9.60e-6 (favourable), Stomach cancer:8.77e-4 (favourable)	Expressed in all	Expressed in all			thyroid gland: 162.3	Expressed in all
MVK	LRBP, MK	ENSG00000110921	Mevalonate kinase	12	109573255-109598117	Disease related genes, Enzymes, Potential drug targets, Predicted intracellular proteins	Evidence at protein level	HPA016961	Approved					Expressed in all	Expressed in all			testis: 31.6	Expressed in all
CSRNP2	C12ORF2, C12orf22, FAM130A1, PPP1R72, TAIP-12	ENSG00000110925	Cysteine and serine rich nuclear protein 2	12	51061205-51083664	Predicted intracellular proteins, Transcription factors	Evidence at protein level	HPA018503, HPA019914	Approved		Approved	Nuclear speckles	Liver cancer:1.08e-4 (unfavourable), Urothelial cancer:2.78e-4 (favourable), Renal cancer:6.51e-4 (unfavourable)	Expressed in all	Expressed in all			testis: 49.2	Expressed in all
CAMKK2	CAMKK, CAMKKB, KIAA0787, MGC15254	ENSG00000110931	Calcium/calmodulin dependent protein kinase kinase 2	12	121237691-121298308	Enzymes, Predicted intracellular proteins, Predicted membrane proteins	Evidence at protein level	HPA017389	Approved		Supported	Cytosol		Expressed in all	Expressed in all			cerebral cortex: 102.8	Expressed in all
BIN2	BRAP-1	ENSG00000110934	Bridging integrator 2	12	51281038-51324668	Predicted intracellular proteins	Evidence at protein level	HPA038666, HPA038667	Enhanced				Cervical cancer:1.33e-4 (favourable), Endometrial cancer:6.34e-4 (favourable)	Expressed in all	Tissue enhanced		bone marrow: 65.8	spleen: 53.1	Cell line enhanced		HEL: 72.6;HMC-1: 116.1;NB-4: 87.3;THP-1: 78.0;U-937: 59.3
IL23A	IL-23, IL-23A, IL23P19, P19, SGRF	ENSG00000110944	Interleukin 23 subunit alpha	12	56334174-56340410	FDA approved drug targets, Predicted secreted proteins	Evidence at protein level	HPA001554	Approved		Approved	Cytosol		Expressed in all	Tissue enhanced		tonsil: 8.0	urinary bladder: 6.5	Cell line enhanced		A-431: 13.0;CAPAN-2: 22.3;U-266/70: 31.8;U-266/84: 14.0
ATP5B	ATPSB	ENSG00000110955	ATP synthase, H+ transporting, mitochondrial F1 complex, beta polypeptide	12	56638175-56646068	Cancer-related genes, Enzymes, Plasma proteins, Predicted intracellular proteins	Evidence at protein level	HPA001520, HPA001528, CAB017527	Enhanced		Enhanced	Mitochondria	Renal cancer:1.43e-9 (favourable), Breast cancer:7.17e-6 (unfavourable)	Expressed in all	Expressed in all			parathyroid gland: 1254.0	Expressed in all
PTGES3	cPGES, p23, TEBP	ENSG00000110958	Prostaglandin E synthase 3	12	56663341-56688408	Enzymes, Plasma proteins, Predicted intracellular proteins	Evidence at protein level	CAB034319, HPA038672, HPA038673	Enhanced		Supported	Nucleoplasm<br>Cytosol	Liver cancer:4.44e-6 (unfavourable), Breast cancer:2.15e-5 (unfavourable), Ovarian cancer:4.36e-4 (favourable)	Expressed in all	Expressed in all			fallopian tube: 347.2	Expressed in all
SYT10		ENSG00000110975	Synaptotagmin 10	12	33374238-33439819	Predicted membrane proteins	Evidence at transcript level	HPA055426	Uncertain		Approved	Nucleoplasm<br>Vesicles		Tissue enriched	Tissue enhanced		fallopian tube: 3.5	seminal vesicle: 1.1	Cell line enhanced		AF22: 1.6;MCF7: 2.7;RT4: 1.1;SCLC-21H: 2.0
BCL7A	BCL7	ENSG00000110987	BCL tumor suppressor 7A	12	122019422-122062044	Cancer-related genes, Disease related genes, Predicted intracellular proteins	Evidence at protein level	HPA019762	Approved		Approved	Nucleoplasm<br>Vesicles	Renal cancer:1.54e-6 (favourable), Liver cancer:2.04e-4 (unfavourable), Colorectal cancer:6.81e-4 (unfavourable)	Expressed in all	Expressed in all			cerebral cortex: 13.8	Cell line enhanced		Daudi: 37.3;U-698: 41.3
RSRC2	FLJ11021	ENSG00000111011	Arginine and serine rich coiled-coil 2	12	122503458-122527000	Predicted intracellular proteins	Evidence at protein level	HPA040070, HPA048183	Uncertain		Enhanced	Nucleoli fibrillar center<br>Nuclear speckles<br>Cytosol	Liver cancer:2.05e-4 (unfavourable)	Expressed in all	Expressed in all			bone marrow: 42.5	Expressed in all
CYP27B1	CYP1, P450c1, PDDR, VDD1	ENSG00000111012	Cytochrome P450 family 27 subfamily B member 1	12	57762334-57768986	Disease related genes, Enzymes, Potential drug targets, Predicted intracellular proteins	Evidence at protein level						Thyroid cancer:6.79e-4 (unfavourable)	Mixed	Tissue enhanced		kidney: 4.3;thyroid gland: 3.9	appendix: 1.2	Cell line enriched	8	RH-30: 47.8
MYF6	bHLHc4, MRF4	ENSG00000111046	Myogenic factor 6	12	80707498-80709474	Disease related genes, Predicted intracellular proteins, Transcription factors	Evidence at protein level						Head and neck cancer:2.05e-4 (unfavourable)	Group enriched	Tissue enriched	15	skeletal muscle: 99.2	prostate: 6.4	Cell line enriched	20	LHCN-M2: 19.4
MYF5	bHLHc2	ENSG00000111049	Myogenic factor 5	12	80716912-80719673	Predicted intracellular proteins, Transcription factors	Evidence at protein level	HPA041691			Supported	Nucleoplasm		Not detected	Tissue enhanced		skeletal muscle: 1.9	prostate: 0.4	Cell line enriched	19	LHCN-M2: 398.0
LIN7A	LIN-7A, MALS-1, TIP-33, VELI1	ENSG00000111052	Lin-7 homolog A, crumbs cell polarity complex component	12	80792520-80937925	Predicted intracellular proteins	Evidence at protein level	HPA071562	Approved				Renal cancer:1.63e-11 (favourable)	Tissue enhanced	Mixed			bone marrow: 17.8	Cell line enhanced		ASC TERT1: 22.0;HAP1: 25.9;HDLM-2: 27.5;HL-60: 23.1
KRT18		ENSG00000111057	Keratin 18	12	52948871-52952901	Cancer-related genes, Disease related genes, Predicted intracellular proteins	Evidence at protein level	CAB000008, CAB000030, HPA001605	Enhanced		Enhanced	Cytosol	Pancreatic cancer:1.78e-4 (unfavourable), Lung cancer:5.06e-4 (unfavourable)	Expressed in all	Mixed			placenta: 658.9	Cell line enhanced		A549: 5013.4;CACO-2: 5077.2;CAPAN-2: 3861.0;MCF7: 6322.5
ACSS3	FLJ21963	ENSG00000111058	Acyl-CoA synthetase short-chain family member 3	12	80936414-81261205	Enzymes, Predicted membrane proteins	Evidence at protein level	HPA039353, HPA047956, HPA061517	Approved		Approved	Mitochondria	Renal cancer:0.00e+0 (favourable)	Mixed	Mixed			parathyroid gland: 33.7	Cell line enhanced		Hep G2: 28.4;RH-30: 18.1;SK-BR-3: 13.2
TNS2	C1-TEN, KIAA1075, TENC1	ENSG00000111077	Tensin 2	12	53046969-53064372	Predicted intracellular proteins	Evidence at protein level	HPA034659	Approved				Pancreatic cancer:1.72e-4 (favourable), Prostate cancer:9.32e-4 (favourable)	Expressed in all	Mixed			adipose tissue: 114.4	Cell line enhanced		ASC diff: 78.4;ASC TERT1: 54.1;HSkMC: 62.2
GLI1	GLI	ENSG00000111087	GLI family zinc finger 1	12	57460135-57472262	Predicted intracellular proteins, Transcription factors	Evidence at protein level	CAB009460, HPA065172, HPA068903	Uncertain		Enhanced	Nucleoplasm<br>Cytosol		Tissue enhanced	Tissue enhanced		cervix, uterine: 15.1;endometrium: 15.1	gallbladder: 8.5	Cell line enhanced		AN3-CA: 19.3;RH-30: 59.1
PPM1H	ARHCL1, FLJ13253, KIAA1157, NERPP-2C	ENSG00000111110	Protein phosphatase, Mg2+/Mn2+ dependent 1H	12	62643982-62935037	Enzymes, Predicted intracellular proteins	Evidence at protein level	CAB020694, HPA044244, HPA058777	Approved		Supported	Nucleoplasm	Renal cancer:2.72e-5 (favourable)	Expressed in all	Tissue enhanced		parathyroid gland: 54.2	cerebral cortex: 23.0	Cell line enhanced		CACO-2: 67.4;HMC-1: 56.0
METAP2	MAP2, MNPEP, p67	ENSG00000111142	Methionyl aminopeptidase 2	12	95473520-95515839	Enzymes, FDA approved drug targets, Plasma proteins, Predicted intracellular proteins	Evidence at protein level	CAB013025, HPA019095	Enhanced		Supported	Plasma membrane<br>Cytosol	Liver cancer:4.51e-6 (unfavourable)	Expressed in all	Expressed in all			seminal vesicle: 142.4	Expressed in all
LTA4H		ENSG00000111144	Leukotriene A4 hydrolase	12	96000828-96043520	Cancer-related genes, Enzymes, Plasma proteins, Predicted intracellular proteins	Evidence at protein level	HPA008399, CAB015221, HPA017017	Supported		Supported	Nucleoplasm<br>Cytosol	Lung cancer:8.96e-4 (favourable), Breast cancer:9.79e-4 (favourable)	Expressed in all	Expressed in all			lung: 283.5	Expressed in all
ELK3	ERP, NET, SAP2	ENSG00000111145	ELK3, ETS transcription factor	12	96194382-96269835	Cancer-related genes, Plasma proteins, Predicted intracellular proteins, Transcription factors	Evidence at protein level	HPA001600	Approved		Supported	Nucleoplasm<br>Mitochondria	Ovarian cancer:4.93e-4 (unfavourable)	Expressed in all	Expressed in all			endometrium: 58.4	Expressed in all
SLC6A12	BGT-1	ENSG00000111181	Solute carrier family 6 member 12	12	190077-214570	Predicted intracellular proteins, Predicted membrane proteins, Transporters	Evidence at protein level	HPA034973	Approved		Approved	Vesicles	Renal cancer:2.70e-6 (favourable), Endometrial cancer:1.59e-4 (unfavourable)	Tissue enhanced	Tissue enhanced		kidney: 29.5;liver: 43.6	cerebral cortex: 14.8	Group enriched	10	Hep G2: 4.9;RPTEC TERT1: 10.5
WNT5B		ENSG00000111186	Wnt family member 5B	12	1529891-1647243	Predicted secreted proteins	Evidence at protein level	HPA061991			Approved	Vesicles		Expressed in all	Tissue enhanced		prostate: 34.7	seminal vesicle: 27.9	Cell line enhanced		BJ: 195.3;BJ hTERT+ SV40 Large T+: 154.0;BJ hTERT+ SV40 Large T+ RasG12V: 132.9;HBF TERT88: 139.5;hTEC/SVTERT24-B: 144.8;U-138 MG: 140.4
MAGOHB	FLJ10292, MGN2	ENSG00000111196	Mago homolog B, exon junction complex core component	12	10604190-10613623	Predicted intracellular proteins	Evidence at protein level	HPA043036, HPA047754	Uncertain				Renal cancer:5.04e-8 (unfavourable), Ovarian cancer:5.56e-6 (favourable), Stomach cancer:6.50e-4 (favourable)	Expressed in all	Mixed			epididymis: 14.3	Expressed in all
TRPV4	CMT2C, OTRPC4, TRP12, VR-OAC, VRL-2, VROAC	ENSG00000111199	Transient receptor potential cation channel subfamily V member 4	12	109783085-109833401	Disease related genes, Potential drug targets, Predicted membrane proteins, Voltage-gated ion channels	Evidence at protein level	HPA007150	Uncertain				Renal cancer:4.12e-5 (favourable), Ovarian cancer:8.10e-4 (unfavourable)	Expressed in all	Mixed			kidney: 11.8	Cell line enhanced		BEWO: 9.1;HaCaT: 13.9
ITFG2	MDS028	ENSG00000111203	Integrin alpha FG-GAP repeat containing 2	12	2812622-2859791	Predicted intracellular proteins	Evidence at protein level	HPA038664, HPA038665	Uncertain		Approved	Nucleoplasm<br>Endoplasmic reticulum<br>Cytokinetic bridge		Expressed in all	Expressed in all			thyroid gland: 46.0	Expressed in all
FOXM1	FKHL16, HFH-11, HNF-3, INS-1, MPHOSPH2, MPP2, TGT3, trident	ENSG00000111206	Forkhead box M1	12	2857681-2877155	Cancer-related genes, Predicted intracellular proteins, Transcription factors	Evidence at protein level	CAB017832	Uncertain		Supported	Nucleus<br>Nucleoli<br>Cytosol	Renal cancer:0.00e+0 (unfavourable), Liver cancer:1.95e-6 (unfavourable), Pancreatic cancer:3.03e-5 (unfavourable), Lung cancer:2.92e-4 (unfavourable)	Expressed in all	Tissue enhanced		testis: 39.6	bone marrow: 15.9	Expressed in all
PRR4	LPRP, PROL4	ENSG00000111215	Proline rich 4 (lacrimal)	12	10845849-11171613	Plasma proteins, Predicted intracellular proteins, Predicted secreted proteins	Evidence at protein level	HPA042133	Enhanced		Uncertain	Vesicles		Mixed	Tissue enriched	23	salivary gland: 1528.2	stomach: 65.1	Cell line enhanced		HDLM-2: 1.4;HHSteC: 1.7
PRMT8	HRMT1L3, HRMT1L4	ENSG00000111218	Protein arginine methyltransferase 8	12	3381349-3593973	Predicted intracellular proteins	Evidence at protein level	HPA039747, HPA069769	Enhanced					Tissue enhanced	Tissue enriched	8	cerebral cortex: 19.9	testis: 2.4	Cell line enriched	11	hTERT-HME1: 37.3
PARP11	C12orf6	ENSG00000111224	Poly(ADP-ribose) polymerase family member 11	12	3791047-3873448	Enzymes, Predicted intracellular proteins	Evidence at protein level	HPA026895	Uncertain					Expressed in all	Mixed			testis: 17.6	Mixed
ARPC3	ARC21, p21-Arc	ENSG00000111229	Actin related protein 2/3 complex subunit 3	12	110434825-110450422	Plasma proteins, Predicted intracellular proteins	Evidence at protein level	HPA006550	Approved		Uncertain	Nucleoplasm	Renal cancer:2.22e-11 (unfavourable), Pancreatic cancer:4.67e-4 (unfavourable)	Expressed in all	Expressed in all			lymph node: 608.2	Expressed in all
GPN3	ATPBD1C, MGC14560	ENSG00000111231	GPN-loop GTPase 3	12	110452484-110469268	Predicted intracellular proteins	Evidence at protein level	HPA039764, HPA047793	Uncertain		Approved	Nuclear speckles<br>Cytosol	Renal cancer:2.65e-6 (favourable), Liver cancer:3.98e-5 (unfavourable)	Expressed in all	Expressed in all			testis: 74.2	Expressed in all
VPS29	DC15, DC7, PEP11	ENSG00000111237	VPS29, retromer complex component	12	110491097-110502117	Plasma proteins, Predicted intracellular proteins	Evidence at protein level	HPA039748	Uncertain		Supported	Vesicles<br>Cytosol	Liver cancer:2.79e-5 (unfavourable), Ovarian cancer:7.70e-4 (favourable)	Expressed in all	Expressed in all			epididymis: 109.0	Expressed in all
FGF6		ENSG00000111241	Fibroblast growth factor 6	12	4428155-4445614	Cancer-related genes, Predicted intracellular proteins, RAS pathway related proteins	Evidence at protein level							Not detected	Tissue enriched	8	skeletal muscle: 5.6	esophagus: 0.7	Group enriched	5	NTERA-2: 2.4;REH: 2.4
MYL2	CMH10	ENSG00000111245	Myosin light chain 2	12	110910819-110920722	Candidate cardiovascular disease genes, Disease related genes, Predicted intracellular proteins	Evidence at protein level	HPA019763, HPA039262	Supported		Uncertain	Microtubules	Head and neck cancer:2.60e-4 (unfavourable)	Group enriched	Group enriched	36	heart muscle: 16309.5;skeletal muscle: 9731.7	esophagus: 357.2	Group enriched	6	EFO-21: 3.7;HSkMC: 6.1;U-2 OS: 17.9
RAD51AP1	PIR51	ENSG00000111247	RAD51 associated protein 1	12	4538798-4560048	Predicted intracellular proteins	Evidence at protein level	HPA051499			Approved	Nucleus	Renal cancer:4.44e-15 (unfavourable), Pancreatic cancer:1.22e-5 (unfavourable), Liver cancer:3.53e-4 (unfavourable), Endometrial cancer:9.42e-4 (unfavourable)	Expressed in all	Mixed			testis: 11.4	Mixed
CUX2	CDP2, CUTL2, KIAA0293	ENSG00000111249	Cut like homeobox 2	12	111034024-111350554	Plasma proteins, Predicted intracellular proteins, Predicted membrane proteins, Transcription factors	Evidence at protein level							Tissue enhanced	Tissue enhanced		cerebral cortex: 12.2;liver: 9.6;prostate: 18.0	thyroid gland: 6.8	Cell line enhanced		HBEC3-KT: 4.6;SCLC-21H: 7.5;SH-SY5Y: 14.5
SH2B3	IDDM20, LNK	ENSG00000111252	SH2B adaptor protein 3	12	111405948-111451623	Cancer-related genes, Disease related genes, Predicted intracellular proteins	Evidence at protein level	HPA005483	Approved		Approved	Nucleoplasm	Renal cancer:6.20e-4 (unfavourable)	Expressed in all	Expressed in all			spleen: 51.1	Cell line enhanced		hTEC/SVTERT24-B: 141.0;U-87 MG: 207.2;WM-115: 163.2
AKAP3	AKAP110, CT82, FSP95, SOB1	ENSG00000111254	A-kinase anchoring protein 3	12	4615508-4649047	Predicted intracellular proteins	Evidence at protein level	HPA039765	Enhanced					Tissue enriched	Tissue enriched	46	testis: 179.9	fallopian tube: 3.9	Cell line enhanced		NTERA-2: 4.0
MANSC1	FLJ10298, LOH12CR3	ENSG00000111261	MANSC domain containing 1	12	12326056-12350541	Plasma proteins, Predicted membrane proteins, Predicted secreted proteins	Evidence at protein level	HPA007955, HPA007956	Approved		Approved	Golgi apparatus<br>Vesicles	Renal cancer:3.30e-5 (favourable)	Expressed in all	Mixed			parathyroid gland: 24.7	Cell line enhanced		HUVEC TERT2: 42.6
KCNA1	AEMK, HUK1, Kv1.1, MBK1, RBK1	ENSG00000111262	Potassium voltage-gated channel subfamily A member 1	12	4909893-4918256	Disease related genes, FDA approved drug targets, Predicted intracellular proteins, Predicted membrane proteins, Voltage-gated ion channels	Evidence at protein level	CAB022365	Uncertain					Not detected	Tissue enriched	6	cerebral cortex: 13.4	parathyroid gland: 2.1	Cell line enhanced		SCLC-21H: 1.2;U-2 OS: 1.0
DUSP16	KIAA1700, MKP-7, MKP7	ENSG00000111266	Dual specificity phosphatase 16	12	12474210-12562383	Enzymes, Predicted intracellular proteins	Evidence at protein level	HPA020326	Approved		Supported	Nucleoplasm	Head and neck cancer:1.01e-4 (favourable)	Expressed in all	Expressed in all			adrenal gland: 33.2	Cell line enhanced		NTERA-2: 39.3
CREBL2		ENSG00000111269	CAMP responsive element binding protein like 2	12	12611827-12645108	Predicted intracellular proteins, Transcription factors	Evidence at protein level	HPA043738	Uncertain		Approved	Nucleoplasm<br>Mitochondria<br>Cytosol	Renal cancer:2.26e-5 (favourable)	Expressed in all	Expressed in all			adrenal gland: 173.3	Expressed in all
ACAD10	MGC5601	ENSG00000111271	Acyl-CoA dehydrogenase family member 10	12	111686056-111757107	Predicted intracellular proteins	Evidence at protein level	HPA067222	Uncertain				Renal cancer:3.71e-6 (favourable)	Expressed in all	Expressed in all			parathyroid gland: 33.6	Expressed in all
ALDH2		ENSG00000111275	Aldehyde dehydrogenase 2 family (mitochondrial)	12	111766887-111817529	Cancer-related genes, Enzymes, FDA approved drug targets, Plasma proteins, Predicted intracellular proteins	Evidence at protein level	HPA051065	Approved				Liver cancer:3.95e-7 (favourable), Renal cancer:5.24e-6 (favourable), Endometrial cancer:2.63e-4 (favourable), Urothelial cancer:7.71e-4 (unfavourable)	Expressed in all	Expressed in all			liver: 441.5	Cell line enhanced		HHSteC: 81.5;SK-BR-3: 150.4
CDKN1B	KIP1, P27KIP1	ENSG00000111276	Cyclin dependent kinase inhibitor 1B	12	12715058-12722371	Cancer-related genes, Disease related genes, Predicted intracellular proteins	Evidence at protein level	CAB003691, CAB021888, HPA059086	Approved		Supported	Nucleus<br>Vesicles	Liver cancer:3.25e-4 (unfavourable), Colorectal cancer:5.15e-4 (favourable), Renal cancer:8.39e-4 (unfavourable)	Expressed in all	Expressed in all			ovary: 73.1	Mixed
GPRC5D		ENSG00000111291	G protein-coupled receptor class C group 5 member D	12	12940775-12952147	G-protein coupled receptors, Predicted membrane proteins	Evidence at transcript level	HPA071909	Approved				Head and neck cancer:5.09e-4 (favourable)	Mixed	Mixed			testis: 4.9	Group enriched	10	Karpas-707: 60.7;RPMI-8226: 58.9;U-266/84: 17.2
NAA25	C12orf30, FLJ13089	ENSG00000111300	N(alpha)-acetyltransferase 25, NatB auxiliary subunit	12	112026689-112109022	Predicted intracellular proteins, Predicted membrane proteins	Evidence at protein level	HPA039322	Approved		Supported	Golgi apparatus<br>Cytosol	Renal cancer:1.32e-8 (unfavourable), Liver cancer:5.53e-5 (unfavourable), Endometrial cancer:2.26e-4 (unfavourable)	Expressed in all	Expressed in all			parathyroid gland: 9.5	Expressed in all
GSG1	MGC3146	ENSG00000111305	Germ cell associated 1	12	13083560-13103683	Predicted intracellular proteins, Predicted membrane proteins, Predicted secreted proteins, Transporters	Evidence at protein level							Tissue enhanced	Tissue enriched	377	testis: 574.9	duodenum: 1.5	Cell line enhanced		fHDF/TERT166: 6.7;LHCN-M2: 8.2;RPTEC TERT1: 9.2;U-2 OS: 6.4
SCNN1A	ENaCalpha, SCNN1	ENSG00000111319	Sodium channel epithelial 1 alpha subunit	12	6346843-6377730	Disease related genes, FDA approved drug targets, Predicted membrane proteins, Transporters	Evidence at protein level	HPA012743	Enhanced				Renal cancer:9.21e-8 (favourable), Pancreatic cancer:2.30e-4 (unfavourable), Ovarian cancer:8.86e-4 (unfavourable)	Mixed	Mixed			cervix, uterine: 95.1	Cell line enhanced		CAPAN-2: 264.6;HBEC3-KT: 145.5;RPTEC TERT1: 78.8;RT4: 91.1;SK-BR-3: 72.7
LTBR	D12S370, TNF-R-III, TNFCR, TNFR-RP, TNFR2-RP, TNFRSF3	ENSG00000111321	Lymphotoxin beta receptor	12	6375045-6391571	Cancer-related genes, Plasma proteins, Predicted intracellular proteins, Predicted membrane proteins, Predicted secreted proteins	Evidence at protein level	CAB026202, HPA061617	Uncertain		Supported	Golgi apparatus	Liver cancer:5.13e-4 (unfavourable), Renal cancer:5.92e-4 (unfavourable)	Expressed in all	Expressed in all			smooth muscle: 89.5	Cell line enhanced		HHSteC: 330.0
OGFOD2	FLJ13491, FLJ37501	ENSG00000111325	2-oxoglutarate and iron dependent oxygenase domain containing 2	12	122974580-122980043	Predicted intracellular proteins	Evidence at protein level	HPA039448, HPA040306	Approved		Supported	Nucleoplasm<br>Nuclear bodies		Mixed	Expressed in all			testis: 23.1	Expressed in all
CDK2AP1	doc-1, DOC1, DORC1, p12DOC-1, ST19	ENSG00000111328	Cyclin dependent kinase 2 associated protein 1	12	123260971-123272334	Predicted intracellular proteins	Evidence at protein level	CAB019377, HPA057648, HPA068833	Approved		Supported	Nucleoplasm	Renal cancer:5.27e-7 (unfavourable)	Expressed in all	Expressed in all			cerebral cortex: 294.1	Mixed
OAS3		ENSG00000111331	2'-5'-oligoadenylate synthetase 3	12	112938352-112973249	Enzymes, Predicted intracellular proteins	Evidence at protein level	HPA041253, HPA041372	Uncertain		Supported	Nucleoplasm<br>Plasma membrane<br>Cytosol	Renal cancer:2.23e-5 (unfavourable)	Expressed in all	Mixed			spleen: 33.4	Cell line enhanced		BJ hTERT+ SV40 Large T+: 251.3;BJ hTERT+ SV40 Large T+ RasG12V: 285.0
OAS2		ENSG00000111335	2'-5'-oligoadenylate synthetase 2	12	112978395-113011723	Enzymes, Plasma proteins, Predicted intracellular proteins	Evidence at protein level	CAB024984, HPA045947	Approved		Approved	Nucleoplasm<br>Cytosol	Renal cancer:4.31e-6 (unfavourable), Pancreatic cancer:4.63e-4 (unfavourable)	Expressed in all	Mixed			spleen: 59.7	Cell line enhanced		BJ hTERT+ SV40 Large T+: 292.1;BJ hTERT+ SV40 Large T+ RasG12V: 247.3;SK-MEL-30: 98.7
ART4	CD297, DO, DOK1	ENSG00000111339	ADP-ribosyltransferase 4 (Dombrock blood group)	12	14825569-14843495	Blood group antigen proteins, CD markers, Enzymes, Predicted membrane proteins, Predicted secreted proteins	Evidence at protein level	HPA075664			Approved	Rods & Rings		Tissue enhanced	Tissue enhanced		liver: 27.2;spleen: 26.9	gallbladder: 15.1	Cell line enhanced		AN3-CA: 5.6;HEL: 10.9;Hep G2: 4.9;HUVEC TERT2: 22.5
MGP		ENSG00000111341	Matrix Gla protein	12	14881181-14885926	Disease related genes, Predicted intracellular proteins, Predicted secreted proteins	Evidence at protein level	HPA013949	Approved				Renal cancer:4.15e-6 (unfavourable)	Expressed in all	Tissue enhanced		breast: 4883.1	smooth muscle: 1900.4	Cell line enriched	5	AN3-CA: 9115.9
RASAL1	RASAL	ENSG00000111344	RAS protein activator like 1	12	113098819-113136239	Plasma proteins, Predicted intracellular proteins, RAS pathway related proteins	Evidence at protein level	HPA041650	Uncertain		Approved	Plasma membrane<br>Cell Junctions<br>Cytosol	Endometrial cancer:3.26e-5 (unfavourable)	Mixed	Tissue enriched	6	parathyroid gland: 118.8	cerebral cortex: 19.4	Cell line enhanced		EFO-21: 18.2;REH: 20.3;RPMI-8226: 34.6;RPTEC TERT1: 14.4;U-698: 28.8
ARHGDIB	GDIA2, GDID4, Ly-GDI, RAP1GN1, RhoGDI2	ENSG00000111348	Rho GDP dissociation inhibitor beta	12	14942017-14961728	Plasma proteins, Predicted intracellular proteins	Evidence at protein level	CAB018584, HPA051235	Approved		Supported	Cytosol	Renal cancer:1.08e-4 (unfavourable), Urothelial cancer:3.42e-4 (favourable)	Expressed in all	Expressed in all			lymph node: 955.5	Cell line enhanced		HEL: 1354.5;HL-60: 1418.5;HMC-1: 1684.2;MOLT-4: 1705.9;REH: 1609.3
GTF2H3	BTF2, P34, TFIIH	ENSG00000111358	General transcription factor IIH subunit 3	12	123633739-123662606	Predicted intracellular proteins	Evidence at protein level	HPA004844, HPA053562	Uncertain		Supported	Nucleoplasm	Liver cancer:6.72e-8 (unfavourable)	Expressed in all	Expressed in all			cerebral cortex: 26.6	Expressed in all
EIF2B1	EIF-2B, EIF-2Balpha, EIF2B, EIF2BA	ENSG00000111361	Eukaryotic translation initiation factor 2B subunit alpha	12	123620406-123633766	Disease related genes, Predicted intracellular proteins	Evidence at protein level	CAB034258, HPA049509	Approved		Supported	Cytosol	Renal cancer:1.78e-9 (unfavourable), Liver cancer:6.75e-7 (unfavourable)	Expressed in all	Expressed in all			skin: 59.3	Expressed in all
DDX55	KIAA1595	ENSG00000111364	DEAD-box helicase 55	12	123602077-123620941	Enzymes, Predicted intracellular proteins	Evidence at protein level	HPA039962, HPA044101	Approved		Supported	Nucleus<br>Nucleoli<br>Cytosol	Renal cancer:8.97e-12 (unfavourable), Liver cancer:2.11e-9 (unfavourable)	Expressed in all	Expressed in all			skin: 16.4	Expressed in all
SLC38A1	ATA1, NAT2, SAT1	ENSG00000111371	Solute carrier family 38 member 1	12	46183063-46270017	Predicted intracellular proteins, Predicted membrane proteins, Transporters	Evidence at protein level	HPA039460, HPA052272	Uncertain	Supported			Liver cancer:6.95e-8 (unfavourable), Endometrial cancer:4.76e-6 (unfavourable)	Expressed in all	Expressed in all			parathyroid gland: 154.6	Mixed
RERGL	FLJ22655	ENSG00000111404	RERG like	12	18080869-18320107	Predicted intracellular proteins	Evidence at protein level	HPA041740	Uncertain		Approved	Nucleoplasm		Mixed	Mixed			epididymis: 47.0	Cell line enriched	734	REH: 214.1
ENDOU	P11, PP11, PRSS26	ENSG00000111405	Endonuclease, poly(U) specific	12	47709734-47725567	Predicted secreted proteins	Evidence at protein level	HPA012388, HPA067448	Enhanced				Head and neck cancer:6.29e-4 (favourable)	Tissue enhanced	Group enriched	6	esophagus: 70.3;skin: 24.9	tonsil: 7.7	Cell line enhanced		Daudi: 1.6;SK-BR-3: 3.6
C12orf49	FLJ21415	ENSG00000111412	Chromosome 12 open reading frame 49	12	116710185-116738070	Predicted intracellular proteins, Predicted secreted proteins	Evidence at protein level	HPA026905	Uncertain				Renal cancer:1.91e-11 (favourable), Liver cancer:8.44e-4 (unfavourable)	Expressed in all	Tissue enhanced		thyroid gland: 62.5	lung: 28.0	Expressed in all
VDR	NR1I1, PPP1R163	ENSG00000111424	Vitamin D (1,25- dihydroxyvitamin D3) receptor	12	47841537-47943048	Disease related genes, FDA approved drug targets, Nuclear receptors, Predicted intracellular proteins, Transcription factors, Transporters	Evidence at protein level	CAB004617, HPA047740			Enhanced	Nucleoplasm	Renal cancer:4.89e-6 (favourable)	Expressed in all	Tissue enhanced		parathyroid gland: 175.9	small intestine: 57.9	Cell line enhanced		HDLM-2: 73.7;U-937: 60.2
FZD10	CD350	ENSG00000111432	Frizzled class receptor 10	12	130162459-130165740	CD markers, G-protein coupled receptors, Predicted intracellular proteins, Predicted membrane proteins	Evidence at protein level	HPA014484, HPA014485	Uncertain		Supported	Nucleoplasm	Endometrial cancer:5.05e-7 (favourable)	Mixed	Tissue enhanced		cervix, uterine: 9.4;esophagus: 8.8	skin: 5.6	Cell line enhanced		AF22: 5.4;BEWO: 6.1;hTCEpi: 2.6;RT4: 2.5
RFC5	RFC36	ENSG00000111445	Replication factor C subunit 5	12	118013588-118033130	Plasma proteins, Predicted intracellular proteins	Evidence at protein level	HPA041037	Supported		Approved	Nucleoplasm	Cervical cancer:8.05e-5 (favourable), Renal cancer:2.30e-4 (unfavourable)	Expressed in all	Expressed in all			bone marrow: 22.2	Expressed in all
STX2	EPIM, EPM, STX2A, STX2B, STX2C	ENSG00000111450	Syntaxin 2	12	130789600-130839266	Cancer-related genes, Predicted membrane proteins	Evidence at protein level	HPA038189, HPA069176, CAB079007	Uncertain	Supported	Approved	Nucleus<br>Cytosol	Renal cancer:5.15e-5 (unfavourable)	Expressed in all	Expressed in all			testis: 35.2	Expressed in all
ADGRD1	DKFZp434B1272, GPR133, PGR25	ENSG00000111452	Adhesion G protein-coupled receptor D1	12	130953907-131141469	G-protein coupled receptors, Predicted membrane proteins, Predicted secreted proteins	Evidence at protein level	HPA042395	Uncertain		Approved	Nucleus<br>Cytosol	Liver cancer:9.27e-4 (unfavourable)	Mixed	Tissue enhanced		placenta: 44.7	lung: 32.4	Cell line enhanced		BJ: 4.0;fHDF/TERT166: 4.1;HeLa: 6.4;HHSteC: 5.0;HMC-1: 11.4;U-2 OS: 6.6
COPZ1	CGI-120, COPZ	ENSG00000111481	Coatomer protein complex subunit zeta 1	12	54301202-54351849	Predicted intracellular proteins	Evidence at protein level						Liver cancer:6.40e-5 (unfavourable), Renal cancer:7.45e-5 (unfavourable), Breast cancer:7.84e-4 (unfavourable)	Expressed in all	Expressed in all			thyroid gland: 192.5	Expressed in all
TBC1D30	KIAA0984	ENSG00000111490	TBC1 domain family member 30	12	64781193-64881032	Predicted intracellular proteins, Predicted membrane proteins	Evidence at protein level	HPA039772, HPA040043	Approved		Approved	Plasma membrane<br>Cytosol	Endometrial cancer:3.61e-5 (favourable), Lung cancer:5.08e-4 (favourable)	Mixed	Mixed			parathyroid gland: 12.5	Cell line enhanced		MCF7: 33.4;RT4: 26.3;SCLC-21H: 35.3;SK-BR-3: 23.3
CAND1	DKFZp434M1414, KIAA0829, TIP120, TIP120A	ENSG00000111530	Cullin associated and neddylation dissociated 1	12	67269281-67319951	Plasma proteins, Predicted intracellular proteins	Evidence at protein level	HPA055748, HPA062833, HPA069053	Approved		Enhanced	Nucleoplasm<br>Golgi apparatus<br>Cytosol	Liver cancer:1.15e-4 (unfavourable)	Expressed in all	Expressed in all			testis: 51.1	Expressed in all
IL26	AK155, IL-26	ENSG00000111536	Interleukin 26	12	68201351-68225821	Plasma proteins, Predicted secreted proteins	Evidence at protein level							Not detected	Tissue enhanced		appendix: 1.2;urinary bladder: 1.4	tonsil: 0.9	Cell line enriched	19	HDLM-2: 12.4
IFNG		ENSG00000111537	Interferon gamma	12	68154768-68159747	Cancer-related genes, Disease related genes, FDA approved drug targets, Plasma proteins, Predicted secreted proteins	Evidence at protein level	CAB010344	Approved					Mixed	Tissue enhanced		appendix: 4.7;bone marrow: 7.6;lymph node: 7.9	lung: 2.5	Not detected
RAB5B		ENSG00000111540	RAB5B, member RAS oncogene family	12	55973913-55996683	Predicted intracellular proteins, RAS pathway related proteins	Evidence at protein level	CAB010224, HPA068337	Approved		Supported	Vesicles	Breast cancer:2.24e-5 (unfavourable)	Expressed in all	Expressed in all			parathyroid gland: 175.6	Expressed in all
MDM1		ENSG00000111554	Mdm1 nuclear protein	12	68272443-68332381	Predicted intracellular proteins, Predicted membrane proteins	Evidence at protein level	HPA040411, HPA041594	Uncertain		Supported	Centrosome<br>Cytosol	Cervical cancer:6.01e-4 (favourable)	Expressed in all	Expressed in all			testis: 37.5	Expressed in all
NUP107	NUP84	ENSG00000111581	Nucleoporin 107	12	68686734-68745809	Disease related genes, Potential drug targets, Predicted intracellular proteins, Predicted membrane proteins, Transporters	Evidence at protein level	HPA031679			Uncertain	Nucleoplasm<br>Nuclear membrane<br>Centrosome	Liver cancer:3.12e-9 (unfavourable), Renal cancer:1.28e-6 (unfavourable)	Expressed in all	Expressed in all			testis: 38.1	Expressed in all
CNOT2	CDC36, NOT2, NOT2H	ENSG00000111596	CCR4-NOT transcription complex subunit 2	12	70242994-70354993	Predicted intracellular proteins	Evidence at protein level	HPA067711	Approved		Approved	Nucleus<br>Cytosol	Renal cancer:8.63e-5 (unfavourable), Liver cancer:2.21e-4 (unfavourable), Melanoma:6.86e-4 (unfavourable)	Expressed in all	Expressed in all			skin: 53.9	Expressed in all
TIMELESS	hTIM, TIM, TIM1	ENSG00000111602	Timeless circadian clock	12	56416373-56449403	Predicted intracellular proteins	Evidence at protein level	HPA060655	Enhanced		Supported	Nucleus	Melanoma:1.06e-5 (unfavourable), Renal cancer:2.61e-5 (unfavourable), Liver cancer:3.61e-4 (unfavourable)	Expressed in all	Mixed			lymph node: 18.2	Expressed in all
CPSF6	CFIM, CFIM68, HPBRII-4, HPBRII-7	ENSG00000111605	Cleavage and polyadenylation specific factor 6	12	69239537-69274358	Plasma proteins, Predicted intracellular proteins	Evidence at protein level	HPA039973	Supported		Enhanced	Nucleoplasm<br>Nuclear speckles	Liver cancer:1.91e-6 (unfavourable), Renal cancer:2.11e-4 (unfavourable)	Expressed in all	Expressed in all			lymph node: 55.2	Expressed in all
KRR1	HRB2, RIP-1	ENSG00000111615	KRR1, small subunit processome component homolog	12	75490861-75511636	Plasma proteins, Predicted intracellular proteins	Evidence at protein level	HPA043433, HPA051690	Approved		Enhanced	Nucleus<br>Nucleoli		Expressed in all	Expressed in all			bone marrow: 27.7	Expressed in all
MRPL51	bMRP64, CDA09, HSPC241, MRP64	ENSG00000111639	Mitochondrial ribosomal protein L51	12	6491886-6493841	Predicted intracellular proteins, Ribosomal proteins	Evidence at protein level	HPA039923	Approved		Supported	Mitochondria		Expressed in all	Expressed in all			testis: 234.8	Expressed in all
GAPDH	GAPD	ENSG00000111640	Glyceraldehyde-3-phosphate dehydrogenase	12	6533927-6538374	Enzymes, Plasma proteins, Predicted intracellular proteins	Evidence at protein level	CAB005197, CAB016392, HPA040067, HPA061280	Supported		Enhanced	Plasma membrane<br>Cytosol	Renal cancer:6.25e-10 (unfavourable), Liver cancer:1.79e-6 (unfavourable)	Expressed in all	Expressed in all			skeletal muscle: 9869.6	Expressed in all
NOP2	NOL1, NOP120, NSUN1, p120	ENSG00000111641	NOP2 nucleolar protein	12	6556863-6568691	Plasma proteins, Predicted intracellular proteins	Evidence at protein level	HPA040119	Supported		Supported	Nucleoli	Renal cancer:2.35e-10 (unfavourable), Liver cancer:1.12e-5 (unfavourable)	Expressed in all	Expressed in all			lymph node: 35.6	Expressed in all
CHD4	Mi-2b, Mi2-BETA	ENSG00000111642	Chromodomain helicase DNA binding protein 4	12	6570083-6607476	Cancer-related genes, Disease related genes, Enzymes, Plasma proteins, Potential drug targets, Predicted intracellular proteins	Evidence at protein level	HPA012008	Supported		Enhanced	Nucleus	Liver cancer:6.03e-6 (unfavourable)	Expressed in all	Expressed in all			parathyroid gland: 119.0	Expressed in all
ACRBP	CT23, OY-TES-1, SP32	ENSG00000111644	Acrosin binding protein	12	6638075-6647460	Predicted secreted proteins	Evidence at protein level	HPA039081, HPA039082	Enhanced		Approved	Nucleoplasm<br>Vesicles		Mixed	Tissue enriched	19	testis: 432.5	thyroid gland: 22.6	Cell line enhanced		HMC-1: 5.8;U-266/70: 11.3;U-266/84: 7.3
UHRF1BP1L	KIAA0701	ENSG00000111647	UHRF1 binding protein 1 like	12	100028455-100142848	Cancer-related genes, Predicted intracellular proteins	Evidence at protein level	HPA039671, HPA040399	Uncertain		Approved	Plasma membrane		Expressed in all	Mixed			cerebral cortex: 32.9	Expressed in all
COPS7A	CSN7A	ENSG00000111652	COP9 signalosome subunit 7A	12	6723741-6731875	Predicted intracellular proteins	Evidence at protein level	HPA026915	Supported		Supported	Nucleoplasm		Expressed in all	Expressed in all			parathyroid gland: 92.3	Expressed in all
ING4	my036, p29ING4	ENSG00000111653	Inhibitor of growth family member 4	12	6650280-6663148	Predicted intracellular proteins	Evidence at protein level	HPA031817, HPA057338	Approved		Supported	Nucleus	Lung cancer:5.16e-4 (favourable)	Expressed in all	Expressed in all			fallopian tube: 43.7	Expressed in all
GNB3		ENSG00000111664	G protein subunit beta 3	12	6839954-6847393	Disease related genes, Plasma proteins, Predicted intracellular proteins, RAS pathway related proteins	Evidence at protein level	HPA040736	Approved		Approved	Golgi apparatus<br>Plasma membrane		Tissue enhanced	Mixed			smooth muscle: 3.8	Cell line enhanced		NTERA-2: 12.8;U-698: 22.7
CDCA3	GRCC8, TOME-1	ENSG00000111665	Cell division cycle associated 3	12	6844793-6852066	Predicted intracellular proteins	Evidence at protein level	HPA026587			Approved	Cytosol	Liver cancer:6.51e-5 (unfavourable), Lung cancer:9.77e-5 (unfavourable)	Mixed	Tissue enhanced		testis: 30.7	small intestine: 19.3	Mixed
CHPT1	CPT1	ENSG00000111666	Choline phosphotransferase 1	12	101696947-101744140	Enzymes, Predicted membrane proteins	Evidence at protein level	HPA067643	Approved		Approved	Vesicles	Thyroid cancer:7.41e-4 (favourable)	Expressed in all	Expressed in all			breast: 125.6	Expressed in all
USP5	IsoT	ENSG00000111667	Ubiquitin specific peptidase 5	12	6852128-6866632	Enzymes, Plasma proteins, Predicted intracellular proteins	Evidence at protein level	HPA006756	Uncertain		Approved	Nucleoplasm<br>Cytosol		Expressed in all	Expressed in all			cerebral cortex: 87.5	Expressed in all
TPI1		ENSG00000111669	Triosephosphate isomerase 1	12	6867119-6870948	Cancer-related genes, Disease related genes, Enzymes, Plasma proteins, Potential drug targets, Predicted intracellular proteins	Evidence at protein level	HPA050924, HPA053568	Uncertain		Enhanced	Nucleoplasm	Liver cancer:1.04e-5 (unfavourable), Renal cancer:6.54e-4 (unfavourable)	Expressed in all	Expressed in all			skeletal muscle: 942.7	Expressed in all
GNPTAB	GNPTA, KIAA1208, MGC4170	ENSG00000111670	N-acetylglucosamine-1-phosphate transferase alpha and beta subunits	12	101745497-101830938	Cancer-related genes, Disease related genes, Enzymes, Potential drug targets, Predicted intracellular proteins, Predicted membrane proteins	Evidence at protein level	HPA014558, HPA042343	Approved		Supported	Golgi apparatus	Endometrial cancer:8.48e-4 (favourable)	Expressed in all	Expressed in all			parathyroid gland: 63.1	Expressed in all
SPSB2	GRCC9, SSB-2	ENSG00000111671	SplA/ryanodine receptor domain and SOCS box containing 2	12	6870935-6889358	Predicted intracellular proteins	Evidence at protein level	HPA055225	Approved				Liver cancer:2.62e-4 (unfavourable)	Expressed in all	Expressed in all			lung: 12.6	Expressed in all
ENO2		ENSG00000111674	Enolase 2	12	6913745-6923698	Cancer-related genes, Candidate cardiovascular disease genes, Enzymes, Plasma proteins, Predicted intracellular proteins	Evidence at protein level	CAB000063, HPA068284, HPA068721, CAB073539, CAB079023	Enhanced	Supported	Supported	Plasma membrane<br>Cytosol	Renal cancer:7.89e-11 (unfavourable), Liver cancer:5.15e-4 (unfavourable), Colorectal cancer:6.96e-4 (unfavourable)	Expressed in all	Tissue enriched	7	cerebral cortex: 431.0	parathyroid gland: 64.8	Cell line enhanced		U-87 MG: 368.8
ATN1	B37, D12S755E, DRPLA	ENSG00000111676	Atrophin 1	12	6924463-6942321	Disease related genes, Plasma proteins, Predicted intracellular proteins	Evidence at protein level	HPA031619	Enhanced		Enhanced	Nucleoplasm	Liver cancer:7.20e-4 (unfavourable)	Expressed in all	Expressed in all			ovary: 139.5	Expressed in all
C12orf57	C10, GRCC10	ENSG00000111678	Chromosome 12 open reading frame 57	12	6942978-6946003	Disease related genes, Predicted intracellular proteins	Evidence at protein level	HPA046182, HPA059163, HPA066043	Approved		Supported	Nuclear speckles	Renal cancer:2.32e-7 (unfavourable), Pancreatic cancer:8.74e-4 (favourable)	Expressed in all	Expressed in all			ovary: 522.5	Expressed in all
PTPN6	HCP, HCPH, PTP-1C, SHP-1, SHP1	ENSG00000111679	Protein tyrosine phosphatase, non-receptor type 6	12	6946468-6961316	Enzymes, Plasma proteins, Predicted intracellular proteins	Evidence at protein level	HPA001466, CAB004572, CAB072845	Enhanced		Supported	Nucleus<br>Nucleoli	Urothelial cancer:2.64e-8 (favourable), Cervical cancer:1.87e-4 (favourable), Colorectal cancer:5.42e-4 (unfavourable), Endometrial cancer:6.65e-4 (favourable)	Expressed in all	Mixed			lymph node: 161.5	Cell line enhanced		HEL: 143.6;HMC-1: 527.9;THP-1: 163.9
LPCAT3	C3F, MBOAT5, nessy, OACT5	ENSG00000111684	Lysophosphatidylcholine acyltransferase 3	12	6976186-7018510	Enzymes, Predicted membrane proteins	Evidence at protein level						Renal cancer:4.89e-5 (favourable)	Expressed in all	Expressed in all			duodenum: 123.0	Expressed in all
NT5DC3	FLJ11266, TU12B1-TY	ENSG00000111696	5'-nucleotidase domain containing 3	12	103770453-103841197	Predicted secreted proteins	Evidence at protein level	HPA041634			Approved	Mitochondria<br>Cytosol	Renal cancer:5.72e-6 (unfavourable), Liver cancer:4.31e-4 (unfavourable), Urothelial cancer:8.11e-4 (unfavourable)	Expressed in all	Mixed			endometrium: 16.0	Mixed
SLCO1B3	OATP1B3, OATP8, SLC21A8	ENSG00000111700	Solute carrier organic anion transporter family member 1B3	12	20810702-20916911	Disease related genes, Potential drug targets, Predicted membrane proteins, Transporters	Evidence at protein level	HPA004943, HPA050892	Enhanced		Supported	Plasma membrane		Tissue enhanced	Tissue enriched	7	liver: 138.9	cervix, uterine: 19.5	Cell line enhanced		A-431: 56.7;A549: 15.8;CAPAN-2: 11.0;PC-3: 16.0;U-2 OS: 15.2
APOBEC1	APOBEC-1, BEDP, CDAR1, HEPR	ENSG00000111701	Apolipoprotein B mRNA editing enzyme catalytic subunit 1	12	7649400-7665903	Enzymes, Predicted intracellular proteins	Evidence at protein level							Group enriched	Group enriched	21	duodenum: 31.9;small intestine: 31.0	stomach: 1.5	Cell line enriched	17	CAPAN-2: 2.4
NANOG	FLJ12581, FLJ40451	ENSG00000111704	Nanog homeobox	12	7787794-7799141	Predicted intracellular proteins, Transcription factors	Evidence at protein level	CAB019380	Supported					Tissue enriched	Tissue enhanced		testis: 1.9	lung: 0.7	Cell line enriched	438	NTERA-2: 118.9
SUDS3	FLJ00052, SAP45, SDS3	ENSG00000111707	SDS3 homolog, SIN3A corepressor complex component	12	118376380-118418031	Predicted secreted proteins	Evidence at protein level	HPA040402, HPA041972	Approved		Supported	Nuclear bodies<br>Cytosol		Expressed in all	Expressed in all			parathyroid gland: 36.1	Expressed in all
GOLT1B	CGI-141, GOT1, YMR292W	ENSG00000111711	Golgi transport 1B	12	21501781-21518408	Predicted membrane proteins	Evidence at protein level	HPA055909, HPA066383	Approved		Supported	Nucleoplasm<br>Vesicles	Renal cancer:4.83e-10 (unfavourable), Liver cancer:1.99e-8 (unfavourable), Pancreatic cancer:2.32e-4 (unfavourable)	Expressed in all	Expressed in all			placenta: 42.4	Expressed in all
GYS2		ENSG00000111713	Glycogen synthase 2	12	21536189-21604847	Disease related genes, Enzymes, Potential drug targets, Predicted intracellular proteins	Evidence at protein level	HPA039482	Approved				Liver cancer:7.62e-5 (favourable)	Tissue enriched	Tissue enriched	23	liver: 91.8	adipose tissue: 3.9	Cell line enhanced		CACO-2: 1.0
LDHB		ENSG00000111716	Lactate dehydrogenase B	12	21635342-21757857	Disease related genes, Enzymes, Plasma proteins, Potential drug targets, Predicted intracellular proteins	Evidence at protein level	CAB004641, HPA019007	Enhanced		Enhanced	Cytosol	Renal cancer:2.51e-4 (favourable)	Expressed in all	Expressed in all			kidney: 1790.8	Expressed in all
PRKAB1		ENSG00000111725	Protein kinase AMP-activated non-catalytic subunit beta 1	12	119667753-119681630	FDA approved drug targets, Predicted intracellular proteins	Evidence at protein level	HPA004247, CAB005058	Enhanced		Approved	Nucleoplasm<br>Cytosol	Renal cancer:5.40e-9 (favourable), Endometrial cancer:8.66e-4 (favourable)	Expressed in all	Expressed in all			kidney: 53.5	Expressed in all
CMAS		ENSG00000111726	Cytidine monophosphate N-acetylneuraminic acid synthetase	12	22046174-22065674	Enzymes, Plasma proteins, Predicted intracellular proteins	Evidence at protein level	HPA039905	Supported		Uncertain	Nucleoli<br>Cytosol	Renal cancer:7.19e-4 (unfavourable)	Expressed in all	Expressed in all			testis: 127.9	Expressed in all
HCFC2	HCF-2	ENSG00000111727	Host cell factor C2	12	104064457-104106524	Predicted intracellular proteins	Evidence at protein level	HPA006227	Approved		Supported	Nucleoplasm<br>Plasma membrane<br>Cytosol		Expressed in all	Expressed in all			testis: 17.1	Mixed
ST8SIA1	SIAT8, SIAT8A	ENSG00000111728	ST8 alpha-N-acetyl-neuraminide alpha-2,8-sialyltransferase 1	12	22063773-22437041	Enzymes, Predicted intracellular proteins, Predicted membrane proteins	Evidence at protein level	HPA026775	Approved					Mixed	Mixed			cerebral cortex: 9.0	Cell line enhanced		AF22: 6.4;SK-MEL-30: 4.8;WM-115: 6.4
CLEC4A	CD367, CLECSF6, DCIR, DDB27	ENSG00000111729	C-type lectin domain family 4 member A	12	8082269-8138607	Predicted intracellular proteins, Predicted membrane proteins	Evidence at protein level	HPA007842	Uncertain					Expressed in all	Tissue enhanced		appendix: 30.7	spleen: 17.1	Not detected
C2CD5	CDP138, KIAA0528	ENSG00000111731	C2 calcium dependent domain containing 5	12	22448583-22544546	Predicted intracellular proteins	Evidence at protein level	HPA046194	Approved		Approved	Microtubule organizing center<br>Cytosol		Expressed in all	Expressed in all			parathyroid gland: 51.5	Expressed in all
AICDA	AID, ARP2, CDA2, HIGM2	ENSG00000111732	Activation induced cytidine deaminase	12	8602166-8612871	Disease related genes, Enzymes, Potential drug targets, Predicted intracellular proteins	Evidence at protein level							Tissue enhanced	Group enriched	11	appendix: 4.9;lymph node: 18.7;tonsil: 11.0	spleen: 1.0	Group enriched	5	Daudi: 101.6;U-698: 81.2
RAB35	H-ray	ENSG00000111737	RAB35, member RAS oncogene family	12	120095095-120117502	Predicted intracellular proteins	Evidence at protein level	HPA054146	Approved				Liver cancer:6.46e-6 (unfavourable), Lung cancer:1.73e-4 (unfavourable)	Expressed in all	Expressed in all			appendix: 37.8	Expressed in all
PHC1	EDR1, HPH1, RAE28	ENSG00000111752	Polyhomeotic homolog 1	12	8913896-8941467	Disease related genes, Predicted intracellular proteins	Evidence at protein level	HPA006973	Approved		Supported	Nucleus		Tissue enriched	Expressed in all			testis: 80.4	Group enriched	6	BEWO: 158.3;NTERA-2: 593.1
COX6A1	COX6A	ENSG00000111775	Cytochrome c oxidase subunit 6A1	12	120438090-120440742	Disease related genes, Predicted membrane proteins	Evidence at protein level	HPA062394	Approved		Supported	Mitochondria	Renal cancer:6.50e-7 (favourable)	Expressed in all	Expressed in all			duodenum: 572.6	Expressed in all
AL021546.6		ENSG00000111780		12	120438198-120460006	Predicted intracellular proteins	Evidence at protein level	HPA062394	Uncertain		Approved	Mitochondria		Not detected	Not detected			colon: 0.9	Cell line enhanced		CACO-2: 7.5;HEK 293: 10.3;U-266/84: 7.5
RFX4		ENSG00000111783	Regulatory factor X4	12	106582907-106762803	Predicted intracellular proteins, Transcription factors	Evidence at protein level	HPA050527	Enhanced		Approved	Nucleus		Tissue enriched	Group enriched	236	cerebral cortex: 30.8;testis: 135.8	prostate: 0.3	Cell line enriched	13	AF22: 47.1
RIC8B	FLJ10620, hSyn, RIC8	ENSG00000111785	RIC8 guanine nucleotide exchange factor B	12	106774595-106889316	Predicted intracellular proteins	Evidence at protein level	HPA042746	Approved		Approved	Centrosome<br>Cytosol		Expressed in all	Mixed			parathyroid gland: 21.8	Mixed
SRSF9	SFRS9, SRp30c	ENSG00000111786	Serine and arginine rich splicing factor 9	12	120461668-120469793	Predicted intracellular proteins	Evidence at protein level	HPA049849	Enhanced		Approved	Nucleoplasm	Liver cancer:9.85e-7 (unfavourable), Melanoma:7.80e-4 (unfavourable)	Expressed in all	Expressed in all			testis: 139.2	Expressed in all
FGFR1OP2	DKFZp564O1863	ENSG00000111790	FGFR1 oncogene partner 2	12	26938383-26966650	Disease related genes, Predicted intracellular proteins	Evidence at protein level	HPA038308, HPA038696	Supported		Approved	Mitochondria		Expressed in all	Expressed in all			ovary: 73.7	Expressed in all
KLRB1	CD161, CLEC5B, hNKR-P1A, NKR, NKR-P1, NKR-P1A	ENSG00000111796	Killer cell lectin like receptor B1	12	9594551-9607886	CD markers, Predicted membrane proteins	Evidence at protein level	HPA039113	Approved		Uncertain	Nucleoplasm<br>Cytosol	Endometrial cancer:1.42e-5 (favourable), Breast cancer:3.51e-5 (favourable), Head and neck cancer:6.99e-5 (favourable), Thyroid cancer:5.61e-4 (favourable)	Mixed	Mixed			spleen: 40.7	Not detected
COL12A1	COL12A1L	ENSG00000111799	Collagen type XII alpha 1 chain	6	75084326-75206051	Disease related genes, Plasma proteins, Predicted intracellular proteins, Predicted secreted proteins	Evidence at protein level	HPA009143, HPA070695	Uncertain		Approved	Nucleus	Renal cancer:1.69e-9 (unfavourable)	Expressed in all	Mixed			endometrium: 113.7	Cell line enhanced		fHDF/TERT166: 1109.7;SiHa: 894.9
BTN3A3	BTF3, BTN3.3	ENSG00000111801	Butyrophilin subfamily 3 member A3	6	26440472-26453415	Predicted intracellular proteins, Predicted membrane proteins, Predicted secreted proteins	Evidence at protein level	HPA007904, HPA011871	Enhanced				Renal cancer:2.42e-5 (unfavourable), Ovarian cancer:1.80e-4 (favourable)	Expressed in all	Mixed			spleen: 64.0	Cell line enhanced		ASC TERT1: 43.5;BJ hTERT+ SV40 Large T+ RasG12V: 41.9
TDP2	TTRAP	ENSG00000111802	Tyrosyl-DNA phosphodiesterase 2	6	24649977-24667033	Disease related genes, Predicted intracellular proteins, Predicted secreted proteins	Evidence at protein level	CAB073398, HPA074011	Enhanced		Supported	Nucleoplasm<br>Nuclear bodies	Ovarian cancer:2.53e-7 (favourable), Urothelial cancer:1.47e-5 (favourable), Prostate cancer:1.86e-4 (unfavourable)	Expressed in all	Expressed in all			small intestine: 189.4	Expressed in all
FRK	GTK, PTK5, RAK	ENSG00000111816	Fyn related Src family tyrosine kinase	6	115931149-116060758	Enzymes, FDA approved drug targets, Plasma proteins, Predicted intracellular proteins	Evidence at protein level	CAB025217, HPA030479	Approved		Supported	Nucleus<br>Cytosol	Renal cancer:9.66e-7 (favourable)	Mixed	Mixed			kidney: 10.0	Mixed
DSE	DSEPI, SART2	ENSG00000111817	Dermatan sulfate epimerase	6	116254173-116444860	Disease related genes, Enzymes, Potential drug targets, Predicted membrane proteins, Predicted secreted proteins	Evidence at protein level	HPA014764, HPA052151	Uncertain		Supported	Nucleoplasm<br>Cytosol	Renal cancer:1.50e-4 (unfavourable), Cervical cancer:3.36e-4 (unfavourable), Ovarian cancer:6.34e-4 (unfavourable)	Mixed	Mixed			appendix: 36.2	Mixed
RWDD1	PTD013	ENSG00000111832	RWD domain containing 1	6	116571367-116597675	Predicted intracellular proteins	Evidence at protein level	HPA028712, HPA028713	Approved				Liver cancer:5.16e-4 (unfavourable)	Expressed in all	Expressed in all			adrenal gland: 61.8	Expressed in all
RSPH4A	CILD11, dJ412I7.1, FLJ37974, RSHL3, RSPH6B	ENSG00000111834	Radial spoke head 4 homolog A	6	116616479-116632985	Disease related genes, Predicted intracellular proteins	Evidence at protein level	HPA031196, HPA031197, HPA031198	Enhanced		Supported	Nucleus		Tissue enhanced	Tissue enriched	8	fallopian tube: 59.7	lung: 7.1	Cell line enhanced		RPMI-8226: 2.3;U-266/84: 1.7
MAK	dJ417M14.2, RP62	ENSG00000111837	Male germ cell associated kinase	6	10762723-10838555	Disease related genes, Enzymes, Plasma proteins, Potential drug targets, Predicted intracellular proteins	Evidence at protein level							Mixed	Group enriched	9	fallopian tube: 9.7;parathyroid gland: 10.2;testis: 20.4	lung: 1.4	Cell line enhanced		HDLM-2: 1.4
TMEM14C	bA421M1.6, C6orf53, HSPC194, NET26	ENSG00000111843	Transmembrane protein 14C	6	10722915-10731129	Predicted membrane proteins	Evidence at protein level						Liver cancer:3.66e-4 (unfavourable)	Expressed in all	Expressed in all			prostate: 148.2	Expressed in all
PAK1IP1	bA421M1.5, FLJ20624, hPIP1, MAK11, PIP1, WDR84	ENSG00000111845	PAK1 interacting protein 1	6	10694695-10709782	Predicted intracellular proteins	Evidence at protein level	HPA030111, HPA030112	Supported		Supported	Nucleoplasm<br>Nucleoli	Renal cancer:7.02e-8 (unfavourable), Liver cancer:1.35e-6 (unfavourable)	Expressed in all	Expressed in all			prostate: 104.5	Expressed in all
GCNT2	bA360O19.2, bA421M1.1, CCAT, GCNT5, IGNT, II, NACGT1, NAGCT1, ULG3	ENSG00000111846	Glucosaminyl (N-acetyl) transferase 2, I-branching enzyme (I blood group)	6	10492223-10629368	Disease related genes, Enzymes, Potential drug targets, Predicted intracellular proteins, Predicted membrane proteins	Evidence at protein level	HPA026776	Approved		Supported	Golgi apparatus		Mixed	Tissue enhanced		prostate: 55.7	breast: 13.9	Cell line enhanced		CACO-2: 39.6;EFO-21: 67.0
SMIM8	C6orf162, dJ102H19.2, DKFZP586E1923	ENSG00000111850	Small integral membrane protein 8	6	87322583-87399749	Predicted intracellular proteins, Predicted membrane proteins	Evidence at protein level	HPA007401, HPA067453	Approved		Approved	Vesicles		Expressed in all	Mixed			cerebral cortex: 13.9	Expressed in all
NEDD9	CAS-L, CASS2, HEF1	ENSG00000111859	Neural precursor cell expressed, developmentally down-regulated 9	6	11183298-11382348	Plasma proteins, Predicted intracellular proteins	Evidence at protein level	CAB009720, HPA038768, HPA039270	Uncertain		Approved	Nucleoplasm<br>Plasma membrane<br>Cytosol		Expressed in all	Expressed in all			lung: 103.4	Cell line enhanced		EFO-21: 129.1
CEP85L	bA57K17.2, C6orf204, NY-BR-15	ENSG00000111860	Centrosomal protein 85 like	6	118460772-118710075	Disease related genes, Predicted intracellular proteins	Evidence at protein level	HPA029137, HPA029138, HPA029139	Uncertain					Mixed	Tissue enhanced		testis: 53.7	lymph node: 15.6	Cell line enhanced		BEWO: 24.8
ADTRP	AIG1L, C6orf105, dJ413H6.1	ENSG00000111863	Androgen dependent TFPI regulating protein	6	11712054-11807046	Predicted membrane proteins	Evidence at transcript level	HPA048113	Uncertain		Uncertain	Nucleoli	Renal cancer:1.13e-5 (unfavourable)	Mixed	Tissue enhanced		small intestine: 79.4	duodenum: 61.1	Cell line enhanced		HUVEC TERT2: 62.0;TIME: 33.0;U-138 MG: 25.7;U-266/84: 23.2
ASF1A	CIA, DKFZP547E2110	ENSG00000111875	Anti-silencing function 1A histone chaperone	6	118894220-118909167	Predicted intracellular proteins	Evidence at protein level	HPA030502, HPA071495			Enhanced	Nucleus	Liver cancer:5.02e-7 (unfavourable)	Expressed in all	Expressed in all			parathyroid gland: 35.7	Expressed in all
MCM9	C6orf61, dJ329L24.3, FLJ20170, MCMDC1, MGC35304	ENSG00000111877	Minichromosome maintenance 9 homologous recombination repair factor	6	118813442-118935162	Disease related genes, Enzymes, Potential drug targets, Predicted intracellular proteins	Evidence at protein level	HPA031137	Approved		Approved	Nucleoplasm		Expressed in all	Mixed			epididymis: 15.5	Expressed in all
FAM184A	C6orf60, FLJ13942	ENSG00000111879	Family with sequence similarity 184 member A	6	118959763-119149387	Predicted intracellular proteins	Evidence at protein level	HPA034571, HPA034572, HPA041955	Uncertain		Supported	Nucleoplasm<br>Golgi apparatus<br>Cytosol		Mixed	Tissue enhanced		placenta: 46.0;testis: 45.3	cerebral cortex: 25.1	Cell line enhanced		AF22: 19.5;HEK 293: 10.7;K-562: 15.2;SCLC-21H: 15.0
RNGTT	hCAP, HCE, HCE1	ENSG00000111880	RNA guanylyltransferase and 5'-phosphatase	6	88610272-88963721	Enzymes, Plasma proteins, Predicted intracellular proteins	Evidence at protein level	HPA003750	Approved		Approved	Nucleoplasm	Liver cancer:1.37e-4 (unfavourable)	Expressed in all	Mixed			lymph node: 21.1	Expressed in all
MAN1A1		ENSG00000111885	Mannosidase alpha class 1A member 1	6	119177209-119349761	Enzymes, Plasma proteins, Predicted membrane proteins	Evidence at protein level	CAB037058, HPA053198, HPA063561	Uncertain		Supported	Golgi apparatus		Expressed in all	Expressed in all			placenta: 112.4	Cell line enhanced		ASC diff: 187.5;Karpas-707: 157.8;U-266/70: 224.6
GABRR2		ENSG00000111886	Gamma-aminobutyric acid type A receptor rho2 subunit	6	89257208-89315299	FDA approved drug targets, Predicted membrane proteins	Evidence at transcript level							Not detected	Not detected			adrenal gland,appendix,cerebral cortex,endometrium,gallbladder,lymph node,skin,spleen,testis,thyroid gland: 0.1	Not detected
SERINC1	KIAA1253, TDE1L, TDE2, TMS-2	ENSG00000111897	Serine incorporator 1	6	122443354-122471822	Plasma proteins, Predicted membrane proteins	Evidence at protein level	HPA035738, HPA035739	Uncertain		Approved	Cytosol		Expressed in all	Expressed in all			cerebral cortex: 615.4	Expressed in all
HDDC2	C6orf74, CGI-130, dJ167O5.2	ENSG00000111906	HD domain containing 2	6	125219962-125302078	Predicted intracellular proteins	Evidence at protein level	HPA035677	Approved		Approved	Nucleus<br>Nucleoli		Expressed in all	Expressed in all			testis: 117.1	Expressed in all
TPD52L1	D53, hD53	ENSG00000111907	Tumor protein D52-like 1	6	125119049-125264407	Plasma proteins, Predicted intracellular proteins	Evidence at protein level	HPA027915, HPA027916	Enhanced		Approved	Plasma membrane<br>Cell Junctions<br>Cytosol	Renal cancer:3.26e-4 (favourable), Thyroid cancer:3.97e-4 (favourable), Urothelial cancer:5.34e-4 (unfavourable)	Expressed in all	Tissue enhanced		adrenal gland: 320.2	salivary gland: 126.1	Cell line enhanced		AN3-CA: 249.0;hTCEpi: 169.3;MCF7: 277.5;RPTEC TERT1: 204.5
HINT3	FLJ33126	ENSG00000111911	Histidine triad nucleotide binding protein 3	6	125956781-125980244	Predicted intracellular proteins	Evidence at protein level	HPA027914	Approved		Supported	Nucleoli<br>Mitochondria<br>Cytosol	Renal cancer:1.05e-6 (favourable), Breast cancer:4.99e-4 (unfavourable)	Expressed in all	Expressed in all			cerebral cortex: 49.7	Expressed in all
NCOA7	dJ187J11.3, ERAP140, TLDC4	ENSG00000111912	Nuclear receptor coactivator 7	6	125781161-125932030	Predicted intracellular proteins	Evidence at protein level	HPA030289, HPA030290, HPA030291, HPA030292	Approved		Approved	Nuclear bodies<br>Golgi apparatus	Renal cancer:1.78e-6 (favourable)	Expressed in all	Expressed in all			urinary bladder: 88.4	Expressed in all
FAM65B	C6orf32, DIFF48, KIAA0386, MYONAP	ENSG00000111913	Family with sequence similarity 65 member B	6	24804282-25042018	Disease related genes, Predicted intracellular proteins	Evidence at protein level							Mixed	Tissue enhanced		lymph node: 92.5	spleen: 73.1	Cell line enhanced		AF22: 30.2;Daudi: 47.4;fHDF/TERT166: 47.6
SASH1	dJ323M4.1, KIAA0790, SH3D6A	ENSG00000111961	SAM and SH3 domain containing 1	6	148272304-148552050	Predicted intracellular proteins	Evidence at protein level	HPA029947, HPA029949	Uncertain		Approved	Nucleoplasm<br>Cytosol	Endometrial cancer:2.42e-4 (unfavourable)	Expressed in all	Mixed			thyroid gland: 63.6	Cell line enhanced		ASC diff: 133.3;WM-115: 91.6
UST	2OST	ENSG00000111962	Uronyl 2-sulfotransferase	6	148747328-149076990	Predicted membrane proteins	Evidence at protein level	HPA032022	Approved					Expressed in all	Tissue enhanced		thyroid gland: 49.9	adrenal gland: 16.9	Mixed
ULBP1	RAET1I	ENSG00000111981	UL16 binding protein 1	6	149964007-149973710	Predicted membrane proteins	Evidence at protein level	HPA007547, HPA071005	Enhanced		Approved	Plasma membrane<br>Actin filaments<br>Cytosol		Mixed	Tissue enhanced		testis: 11.0	thyroid gland: 3.5	Cell line enhanced		HAP1: 35.9
FBXO5	EMI1, FBX5, Fbxo31	ENSG00000112029	F-box protein 5	6	152970519-152983579	Predicted intracellular proteins	Evidence at protein level	CAB008106, HPA029048	Approved		Supported	Nucleoplasm	Stomach cancer:8.65e-4 (favourable)	Expressed in all	Mixed			bone marrow: 27.1	Expressed in all
MTRF1L	HMRF1L, mtRF1a	ENSG00000112031	Mitochondrial translational release factor 1 like	6	152987362-153002685	Predicted intracellular proteins	Evidence at protein level	HPA036367	Uncertain				Breast cancer:4.82e-4 (unfavourable)	Expressed in all	Expressed in all			thyroid gland: 13.0	Expressed in all
PPARD	FAAR, NR1C2, NUC1, NUCII	ENSG00000112033	Peroxisome proliferator activated receptor delta	6	35342558-35428191	FDA approved drug targets, Nuclear receptors, Predicted intracellular proteins, Transcription factors	Evidence at protein level	CAB017635	Approved				Liver cancer:4.57e-4 (unfavourable)	Expressed in all	Expressed in all			placenta: 40.2	Expressed in all
OPRM1	MOR1	ENSG00000112038	Opioid receptor mu 1	6	154010496-154246867	FDA approved drug targets, G-protein coupled receptors, Predicted membrane proteins, Transporters	Evidence at protein level	HPA014509, HPA067435	Enhanced	Supported				Not detected	Tissue enhanced		testis: 4.1	adrenal gland,esophagus: 1.2	Cell line enriched	29	SH-SY5Y: 7.7
FANCE	FACE, FAE	ENSG00000112039	Fanconi anemia complementation group E	6	35452361-35467103	Cancer-related genes, Disease related genes, Plasma proteins, Predicted intracellular proteins	Evidence at protein level	CAB014893	Enhanced		Supported	Nucleoplasm	Liver cancer:2.08e-9 (unfavourable), Endometrial cancer:6.25e-4 (unfavourable)	Expressed in all	Mixed			skin: 16.1	Expressed in all
TULP1	LCA15, RP14, TUBL1	ENSG00000112041	Tubby like protein 1	6	35497874-35512938	Disease related genes, Predicted intracellular proteins	Evidence at protein level							Mixed	Not detected			prostate: 0.7	Cell line enhanced		BEWO: 2.6;MCF7: 1.2
SLC26A8		ENSG00000112053	Solute carrier family 26 member 8	6	35943514-36024868	Disease related genes, Potential drug targets, Predicted intracellular proteins, Predicted membrane proteins, Transporters	Evidence at protein level	HPA038081	Enhanced					Not detected	Tissue enriched	27	testis: 76.1	bone marrow: 2.8	Not detected
MAPK14	CSBP1, CSBP2, CSPB1, Mxi2, p38, PRKM14, PRKM15	ENSG00000112062	Mitogen-activated protein kinase 14	6	36027677-36111236	Cancer-related genes, Enzymes, Predicted intracellular proteins	Evidence at protein level	CAB010285, CAB040578, HPA051825	Approved		Supported	Nuclear speckles		Expressed in all	Expressed in all			placenta: 63.2	Expressed in all
RHAG	CD241, RH50A, SLC42A1	ENSG00000112077	Rh-associated glycoprotein	6	49605158-49636839	CD markers, Disease related genes, Potential drug targets, Predicted membrane proteins, Transporters	Evidence at protein level	HPA046051, HPA055331	Approved		Uncertain	Endoplasmic reticulum		Not detected	Tissue enriched	24	bone marrow: 73.7	placenta: 3.1	Group enriched	223	HEL: 448.1;K-562: 429.7
KCTD20	C6orf69, dJ108K11.3, MGC14254	ENSG00000112078	Potassium channel tetramerization domain containing 20	6	36442767-36491143	Predicted intracellular proteins	Evidence at protein level	HPA030092	Approved		Approved	Nuclear speckles<br>Endoplasmic reticulum	Glioma:7.39e-4 (favourable), Renal cancer:8.02e-4 (unfavourable), Liver cancer:8.32e-4 (unfavourable), Thyroid cancer:9.31e-4 (unfavourable)	Expressed in all	Expressed in all			adipose tissue: 47.0	Expressed in all
STK38	NDR	ENSG00000112079	Serine/threonine kinase 38	6	36493892-36547470	Enzymes, Predicted intracellular proteins	Evidence at protein level	CAB004673, HPA038623, HPA051324	Uncertain		Approved	Cytosol	Melanoma:9.44e-5 (unfavourable)	Expressed in all	Expressed in all			rectum: 40.3	Expressed in all
SRSF3	SFRS3, SRp20	ENSG00000112081	Serine and arginine rich splicing factor 3	6	36594353-36605600	Cancer-related genes, Plasma proteins, Predicted intracellular proteins	Evidence at protein level	CAB012986, HPA056981	Supported		Supported	Nucleoplasm	Liver cancer:6.22e-5 (unfavourable), Ovarian cancer:1.37e-4 (favourable), Melanoma:1.95e-4 (unfavourable), Renal cancer:2.02e-4 (unfavourable), Colorectal cancer:2.56e-4 (favourable)	Expressed in all	Expressed in all			lymph node: 139.5	Expressed in all
SOD2		ENSG00000112096	Superoxide dismutase 2	6	159669057-159762529	Cancer-related genes, Disease related genes, Enzymes, Plasma proteins, Potential drug targets, Predicted intracellular proteins	Evidence at protein level	HPA001814, CAB002013	Supported				Renal cancer:1.72e-4 (unfavourable)	Expressed in all	Expressed in all			appendix: 734.4	Expressed in all
MRPL18	HSPC071	ENSG00000112110	Mitochondrial ribosomal protein L18	6	159789812-159798436	Predicted intracellular proteins, Ribosomal proteins	Evidence at protein level	HPA028774, HPA028775	Enhanced				Renal cancer:9.02e-5 (unfavourable), Liver cancer:3.61e-4 (unfavourable)	Expressed in all	Expressed in all			fallopian tube: 85.9	Expressed in all
IL17A	CTLA8, IL-17, IL-17A, IL17	ENSG00000112115	Interleukin 17A	6	52186387-52190638	Cancer-related genes, FDA approved drug targets, Plasma proteins, Predicted secreted proteins	Evidence at protein level	HPA052258	Uncertain					Not detected	Tissue enhanced		appendix: 1.0;tonsil: 1.3;urinary bladder: 1.5	gallbladder: 0.3	Group enriched	16	Karpas-707: 1.9;U-266/84: 1.2
IL17F	IL-17F, ML-1, ML1	ENSG00000112116	Interleukin 17F	6	52236681-52244537	Disease related genes, Predicted secreted proteins	Evidence at protein level							Not detected	Tissue enhanced		tonsil: 1.8	urinary bladder: 0.9	Not detected
MCM3		ENSG00000112118	Minichromosome maintenance complex component 3	6	52264009-52284881	Cancer-related genes, Enzymes, Plasma proteins, Predicted intracellular proteins	Evidence at protein level	CAB002162, HPA004789, HPA004790	Supported		Enhanced	Nucleoplasm	Thyroid cancer:3.13e-5 (favourable), Melanoma:4.40e-5 (unfavourable), Liver cancer:1.40e-4 (unfavourable), Cervical cancer:1.89e-4 (favourable)	Expressed in all	Expressed in all			lymph node: 80.8	Expressed in all
RNF8	KIAA0646	ENSG00000112130	Ring finger protein 8	6	37353972-37394738	Enzymes, Predicted intracellular proteins	Evidence at protein level	HPA050731, HPA064925	Approved		Supported	Nucleus<br>Cytosol	Liver cancer:3.33e-5 (unfavourable), Prostate cancer:4.99e-5 (unfavourable), Melanoma:1.91e-4 (unfavourable)	Expressed in all	Mixed			testis: 18.5	Expressed in all
PHACTR1	dJ257A7.2, KIAA1733, RPEL1	ENSG00000112137	Phosphatase and actin regulator 1	6	12716805-13290484	Predicted intracellular proteins, Predicted secreted proteins	Evidence at protein level	HPA029755, HPA029756, HPA029757	Enhanced		Uncertain	Plasma membrane	Renal cancer:5.48e-6 (unfavourable)	Tissue enhanced	Tissue enhanced		cerebral cortex: 26.6	bone marrow: 15.6	Cell line enhanced		HMC-1: 33.9;U-266/70: 72.3;U-266/84: 46.3
MDGA1	GPIM, MAMDC3	ENSG00000112139	MAM domain containing glycosylphosphatidylinositol anchor 1	6	37630679-37699306	Predicted intracellular proteins, Predicted secreted proteins	Evidence at protein level	HPA031235, HPA050382	Approved		Supported	Golgi apparatus<br>Plasma membrane		Mixed	Mixed			parathyroid gland: 10.1	Mixed
ICK	KIAA0936, LCK2, MGC46090, MRK	ENSG00000112144	Intestinal cell kinase	6	53001279-53061802	Disease related genes, Enzymes, Potential drug targets, Predicted intracellular proteins	Evidence at protein level	HPA000791, HPA001113	Approved		Approved	Nucleoli fibrillar center		Expressed in all	Mixed			adrenal gland: 23.1	Expressed in all
FBXO9	FBX9, NY-REN-57	ENSG00000112146	F-box protein 9	6	53051991-53100873	Predicted intracellular proteins	Evidence at protein level	HPA064246			Approved	Centrosome	Ovarian cancer:1.51e-4 (favourable), Pancreatic cancer:1.82e-4 (favourable)	Expressed in all	Expressed in all			adrenal gland: 107.5	Expressed in all
CD83	BL11, HB15	ENSG00000112149	CD83 molecule	6	14117256-14136918	CD markers, Predicted membrane proteins	Evidence at protein level	CAB002509, HPA041454	Enhanced		Approved	Vesicles	Renal cancer:3.49e-4 (favourable)	Expressed in all	Tissue enhanced		bone marrow: 130.9	tonsil: 64.1	Cell line enhanced		Daudi: 54.6;HDLM-2: 64.1;U-698: 80.4
MDN1	KIAA0301, Rea1	ENSG00000112159	Midasin AAA ATPase 1	6	89642499-89819723	Plasma proteins, Predicted intracellular proteins	Evidence at protein level	HPA029666, HPA029667, HPA029668, HPA029669	Uncertain		Approved	Nucleus<br>Nucleoli<br>Intermediate filaments<br>Cytosol		Expressed in all	Mixed			parathyroid gland: 13.4	Expressed in all
GLP1R		ENSG00000112164	Glucagon like peptide 1 receptor	6	39048798-39087743	FDA approved drug targets, G-protein coupled receptors, Predicted membrane proteins, Transporters	Evidence at protein level							Mixed	Tissue enhanced		cerebral cortex: 1.9;heart muscle: 1.8	pancreas: 1.5	Cell line enhanced		NTERA-2: 1.3;SCLC-21H: 3.7
SAYSD1	C6orf64, FLJ11101	ENSG00000112167	SAYSVFN motif domain containing 1	6	39104064-39115189	Predicted membrane proteins	Evidence at protein level	HPA007959		Approved	Enhanced	Vesicles		Expressed in all	Tissue enriched	6	testis: 85.8	prostate: 14.6	Mixed
BMP5		ENSG00000112175	Bone morphogenetic protein 5	6	55753645-55875564	Predicted intracellular proteins	Evidence at transcript level							Mixed	Tissue enhanced		placenta: 102.6	prostate: 24.1	Group enriched	9	AF22: 27.4;U-2 OS: 22.4
BACH2	BTBD25	ENSG00000112182	BTB domain and CNC homolog 2	6	89926529-90296908	Plasma proteins, Predicted intracellular proteins, Transcription factors	Evidence at protein level	HPA051384, HPA058384	Enhanced		Supported	Nucleus<br>Cytosol		Mixed	Tissue enhanced		lymph node: 21.2	tonsil: 12.1	Cell line enhanced		Daudi: 101.9;U-698: 57.4
RBM24	dJ259A10.1, FLJ30829, RNPC6	ENSG00000112183	RNA binding motif protein 24	6	17281346-17293875	Predicted intracellular proteins	Evidence at protein level	HPA066927, HPA067231	Enhanced		Enhanced	Nucleoplasm<br>Cytosol		Mixed	Tissue enhanced		heart muscle: 90.9;skeletal muscle: 109.8	endometrium: 51.6	Cell line enhanced		LHCN-M2: 49.0;RH-30: 57.9;T-47d: 26.5
CAP2		ENSG00000112186	CAP, adenylate cyclase-associated protein, 2 (yeast)	6	17393216-17557792	Cancer-related genes, Predicted intracellular proteins	Evidence at protein level	HPA050530, HPA054147	Enhanced		Approved	Nucleoplasm<br>Plasma membrane<br>Cytosol		Expressed in all	Tissue enhanced		cerebral cortex: 125.1;skeletal muscle: 220.8	heart muscle: 70.1	Mixed
TREML2	C6orf76, dJ238O23.1, FLJ13693, TLT2	ENSG00000112195	Triggering receptor expressed on myeloid cells like 2	6	41190277-41201194	Plasma proteins, Predicted membrane proteins	Evidence at protein level							Mixed	Tissue enhanced		appendix: 9.3;bone marrow: 10.0;lymph node: 11.9	spleen: 8.8	Cell line enhanced		HEL: 26.9;HL-60: 5.6;U-698: 5.8;U-937: 4.3
ZNF451	COASTER, dJ417I1.1, KIAA0576, KIAA1702	ENSG00000112200	Zinc finger protein 451	6	57086844-57170307	Predicted intracellular proteins, Transcription factors	Evidence at protein level	HPA028838			Approved	Nucleus		Expressed in all	Expressed in all			testis: 51.2	Expressed in all
BAG2		ENSG00000112208	BCL2 associated athanogene 2	6	57172326-57189833	Plasma proteins, Predicted intracellular proteins	Evidence at protein level	HPA018862, HPA019918	Enhanced		Supported	Nucleoplasm	Liver cancer:6.72e-6 (unfavourable), Thyroid cancer:1.26e-4 (unfavourable)	Expressed in all	Tissue enhanced		smooth muscle: 42.0	endometrium: 37.5	Mixed
RAB23		ENSG00000112210	RAB23, member RAS oncogene family	6	57186992-57222314	Disease related genes, Predicted intracellular proteins	Evidence at protein level	HPA029135, HPA029136	Enhanced		Enhanced	Plasma membrane<br>Cytosol		Expressed in all	Mixed			smooth muscle: 110.0	Expressed in all
TSPO2	BZRPL1, dJ34B21.2	ENSG00000112212	Translocator protein 2	6	41042554-41044337	Predicted intracellular proteins, Predicted membrane proteins	Evidence at transcript level	HPA066996	Uncertain					Mixed	Tissue enriched	17	bone marrow: 30.8	placenta: 1.8	Cell line enhanced		CACO-2: 1.3
FHL5	ACT, dJ393D12.2, FLJ33049	ENSG00000112214	Four and a half LIM domains 5	6	96562548-96616636	Predicted intracellular proteins	Evidence at protein level						Glioma:3.18e-4 (favourable)	Mixed	Tissue enhanced		testis: 106.4	cervix, uterine: 43.3	Cell line enriched	9	ASC diff: 3.4
GPR63	PSP24(beta), PSP24B	ENSG00000112218	G protein-coupled receptor 63	6	96794126-96837463	G-protein coupled receptors, Predicted membrane proteins	Evidence at transcript level	HPA039103	Approved		Approved	Nucleus<br>Plasma membrane<br>Cytosol		Mixed	Mixed			testis: 4.6	Cell line enhanced		HHSteC: 11.3;Karpas-707: 15.0
KHDRBS2	MGC26664, SLM-1, SLM1	ENSG00000112232	KH RNA binding domain containing, signal transduction associated 2	6	61679960-62286227	Predicted intracellular proteins	Evidence at protein level	HPA000500, HPA029392	Supported					Tissue enhanced	Tissue enhanced		cerebral cortex: 6.6;lung: 5.6;thyroid gland: 11.0	spleen: 1.8	Cell line enhanced		AF22: 7.2;NTERA-2: 1.9;THP-1: 1.0
FBXL4	FBL4, FBL5	ENSG00000112234	F-box and leucine rich repeat protein 4	6	98868538-98948006	Disease related genes, Predicted intracellular proteins	Evidence at protein level	HPA029140, CAB033362	Approved		Enhanced	Nuclear speckles		Expressed in all	Expressed in all			parathyroid gland: 25.3	Expressed in all
CCNC	CycC	ENSG00000112237	Cyclin C	6	99542380-99568973	Predicted intracellular proteins	Evidence at protein level	CAB010499, HPA069322	Uncertain		Supported	Nucleoplasm<br>Cytosol	Renal cancer:8.12e-4 (favourable)	Expressed in all	Expressed in all			thyroid gland: 99.2	Expressed in all
PRDM13		ENSG00000112238	PR/SET domain 13	6	99606730-99615578	Cancer-related genes, Predicted intracellular proteins, Transcription factors	Evidence at transcript level	HPA070592	Uncertain					Not detected	Not detected			all non-specific tissues: 0.0	Not detected
E2F3		ENSG00000112242	E2F transcription factor 3	6	20401906-20493715	Cancer-related genes, Predicted intracellular proteins, Transcription factors	Evidence at protein level	HPA029779, HPA065012			Supported	Nucleoplasm<br>Nuclear speckles<br>Cytosol	Renal cancer:1.63e-8 (unfavourable), Ovarian cancer:1.69e-4 (favourable)	Expressed in all	Mixed			thyroid gland: 14.4	Expressed in all
PTP4A1	PRL-1, PTPCAAX1	ENSG00000112245	Protein tyrosine phosphatase type IVA, member 1	6	63521748-63583587	Enzymes, Predicted intracellular proteins	Evidence at protein level	HPA003281	Approved				Cervical cancer:5.53e-4 (unfavourable)	Expressed in all	Expressed in all			liver: 354.5	Expressed in all
SIM1	bHLHe14	ENSG00000112246	Single-minded family bHLH transcription factor 1	6	100385015-100464929	Plasma proteins, Predicted intracellular proteins, Transcription factors	Evidence at transcript level	HPA024385			Approved	Nuclear speckles	Renal cancer:5.32e-7 (favourable)	Tissue enhanced	Tissue enhanced		epididymis: 3.5;kidney: 11.2;seminal vesicle: 3.2	skeletal muscle: 1.2	Cell line enhanced		BJ: 13.9;BJ hTERT+: 19.3;RPTEC TERT1: 13.9
ASCC3	ASC1p200, dJ121G13.4, dJ467N11.1, HELIC1, RNAH	ENSG00000112249	Activating signal cointegrator 1 complex subunit 3	6	100508194-100881372	Enzymes, Predicted intracellular proteins	Evidence at protein level	HPA031608, HPA031609, HPA031610	Enhanced		Supported	Golgi apparatus<br>Cytosol		Expressed in all	Expressed in all			parathyroid gland: 26.5	Expressed in all
HDGFL1	dJ309H15.1, PWWP1	ENSG00000112273	Hepatoma derived growth factor-like 1	6	22569493-22571666	Predicted intracellular proteins	Evidence at protein level	HPA045679, HPA063707	Enhanced					Tissue enriched	Tissue enriched	1395	testis: 139.4	all non-specific tissues: 0.0	Cell line enriched	8	K-562: 1.0
BVES	HBVES, POP1, POPDC1	ENSG00000112276	Blood vessel epicardial substance	6	105096822-105137174	Disease related genes, Predicted membrane proteins	Evidence at protein level	HPA014788, HPA018176	Enhanced		Supported	Plasma membrane<br>Cell Junctions		Mixed	Tissue enhanced		smooth muscle: 25.0	testis: 20.7	Cell line enhanced		RH-30: 28.7;WM-115: 29.8
COL9A1		ENSG00000112280	Collagen type IX alpha 1 chain	6	70215061-70303083	Disease related genes, Predicted secreted proteins	Evidence at protein level	HPA074749	Supported					Mixed	Tissue enriched	6	prostate: 31.4	testis: 5.1	Group enriched	6	AF22: 27.0;NTERA-2: 9.9
MED23	CRSP130, CRSP3, DRIP130, Sur2	ENSG00000112282	Mediator complex subunit 23	6	131573966-131628229	Cancer-related genes, Disease related genes, Predicted intracellular proteins, Predicted membrane proteins	Evidence at protein level	HPA070341			Approved	Nucleoplasm<br>Vesicles		Expressed in all	Expressed in all			parathyroid gland: 32.2	Expressed in all
WASF1	KIAA0269, SCAR1, WAVE, WAVE1	ENSG00000112290	WAS protein family member 1	6	110099819-110180004	Predicted intracellular proteins	Evidence at protein level	HPA004105, CAB022161	Approved	Approved			Liver cancer:2.82e-8 (unfavourable), Renal cancer:2.79e-5 (unfavourable)	Expressed in all	Group enriched	5	cerebral cortex: 138.9;testis: 149.9	ovary: 27.8	Mixed
GPLD1		ENSG00000112293	Glycosylphosphatidylinositol specific phospholipase D1	6	24424565-24495205	Enzymes, Plasma proteins, Predicted secreted proteins	Evidence at protein level	CAB008625, HPA012500	Uncertain				Liver cancer:1.12e-4 (favourable)	Tissue enriched	Tissue enhanced		liver: 23.6	skin: 9.0	Cell line enhanced		Daudi: 5.7;U-698: 5.6
ALDH5A1	SSADH, SSDH	ENSG00000112294	Aldehyde dehydrogenase 5 family member A1	6	24494852-24537207	Disease related genes, Enzymes, Potential drug targets, Predicted intracellular proteins	Evidence at protein level	HPA029715, HPA029716	Enhanced		Enhanced	Mitochondria	Liver cancer:7.61e-6 (favourable), Renal cancer:3.68e-4 (favourable), Ovarian cancer:6.20e-4 (favourable)	Expressed in all	Expressed in all			liver: 46.8	Cell line enhanced		Daudi: 88.4;U-698: 105.9
AIM1	CRYBG1, ST4	ENSG00000112297	Absent in melanoma 1	6	106360808-106571978	Plasma proteins, Predicted intracellular proteins	Evidence at protein level	CAB026378, HPA030948, HPA030949	Approved		Approved	Nucleus<br>Microtubules<br>Cytosol		Expressed in all	Tissue enhanced		placenta: 107.4	esophagus: 71.3	Mixed
VNN1	Tiff66	ENSG00000112299	Vanin 1	6	132681590-132714049	Enzymes, Plasma proteins, Predicted secreted proteins	Evidence at protein level	HPA064145	Approved				Renal cancer:2.52e-4 (unfavourable)	Tissue enhanced	Group enriched	5	duodenum: 171.4;gallbladder: 174.7;liver: 142.4;small intestine: 106.3	kidney: 27.5	Cell line enhanced		EFO-21: 10.3
VNN2	FOAP-4, GPI-80	ENSG00000112303	Vanin 2	6	132743870-132763459	Enzymes, Predicted intracellular proteins, Predicted membrane proteins, Predicted secreted proteins	Evidence at protein level						Renal cancer:2.72e-7 (unfavourable)	Mixed	Tissue enhanced		spleen: 76.9	lymph node: 45.0	Cell line enriched	6	Daudi: 40.8
ACOT13	HT012, THEM2	ENSG00000112304	Acyl-CoA thioesterase 13	6	24667035-24705065	Predicted intracellular proteins	Evidence at protein level	HPA019881	Approved		Approved	Cell Junctions	Ovarian cancer:2.53e-6 (favourable)	Expressed in all	Expressed in all			kidney: 19.9	Expressed in all
SMAP1	FLJ13159, SMAP-1	ENSG00000112305	Small ArfGAP 1	6	70667776-70862015	Predicted intracellular proteins	Evidence at protein level	HPA030574	Approved		Approved	Golgi apparatus<br>Plasma membrane<br>Cytosol		Expressed in all	Expressed in all			testis: 51.5	Expressed in all
RPS12	S12	ENSG00000112306	Ribosomal protein S12	6	132814441-132817564	Plasma proteins, Predicted intracellular proteins, Ribosomal proteins	Evidence at protein level	HPA006124, HPA006365	Approved		Supported	Golgi apparatus<br>Vesicles<br>Cytosol	Renal cancer:1.06e-4 (unfavourable)	Expressed in all	Expressed in all			ovary: 3959.0	Expressed in all
C6orf62	DKFZP564G182, FLJ12619, XTP12	ENSG00000112308	Chromosome 6 open reading frame 62	6	24704861-24720836	Predicted intracellular proteins	Evidence at protein level	HPA030564, HPA030566	Enhanced		Approved	Cytosol	Urothelial cancer:3.62e-6 (favourable), Liver cancer:5.77e-5 (unfavourable), Ovarian cancer:4.04e-4 (favourable)	Expressed in all	Expressed in all			testis: 174.4	Expressed in all
B3GAT2	GlcAT-S	ENSG00000112309	Beta-1,3-glucuronyltransferase 2	6	70856679-70957038	Enzymes, Predicted membrane proteins	Evidence at protein level	HPA012059	Uncertain					Group enriched	Tissue enriched	10	cerebral cortex: 19.5	testis: 1.8	Cell line enriched	25	SCLC-21H: 25.9
GMNN	Gem	ENSG00000112312	Geminin, DNA replication inhibitor	6	24774931-24786099	Cancer-related genes, Disease related genes, Predicted intracellular proteins	Evidence at protein level	CAB011458, CAB047327, CAB047328, HPA049977, HPA054597	Enhanced		Enhanced	Nucleoplasm	Renal cancer:7.82e-5 (unfavourable), Ovarian cancer:4.13e-4 (favourable), Pancreatic cancer:9.77e-4 (unfavourable)	Expressed in all	Expressed in all			prostate,testis: 67.7	Expressed in all
EYA4	CMD1J, DFNA10	ENSG00000112319	EYA transcriptional coactivator and phosphatase 4	6	133240598-133532120	Disease related genes, Enzymes, Potential drug targets, Predicted intracellular proteins	Evidence at protein level	HPA004805, HPA038771, HPA038772	Enhanced		Approved	Nucleoplasm		Mixed	Tissue enhanced		seminal vesicle: 16.0	fallopian tube: 11.5	Cell line enhanced		A549: 22.1;HeLa: 45.5;RH-30: 22.5;U-87 MG: 23.4
SOBP	FLJ10159	ENSG00000112320	Sine oculis binding protein homolog	6	107489958-107660167	Disease related genes, Predicted intracellular proteins	Evidence at protein level	HPA029242	Uncertain		Approved	Nucleoplasm<br>Vesicles	Pancreatic cancer:1.55e-5 (favourable)	Expressed in all	Tissue enhanced		cerebral cortex: 26.4	ovary: 13.7	Cell line enhanced		AF22: 12.5;AN3-CA: 15.3
NR2E1	TLL, TLX, XTLL	ENSG00000112333	Nuclear receptor subfamily 2 group E member 1	6	108166058-108188809	Nuclear receptors, Predicted intracellular proteins, Transcription factors	Evidence at protein level	HPA036954, HPA055642	Enhanced		Approved	Nuclear bodies		Tissue enriched	Tissue enriched	46	cerebral cortex: 11.4	adrenal gland: 0.2	Cell line enhanced		BEWO: 2.9;U-251 MG: 3.3
SNX3	Grd19	ENSG00000112335	Sorting nexin 3	6	108211222-108261260	Disease related genes, Plasma proteins, Predicted intracellular proteins	Evidence at protein level						Breast cancer:4.37e-5 (unfavourable), Renal cancer:2.30e-4 (unfavourable)	Expressed in all	Expressed in all			adrenal gland: 288.7	Expressed in all
SLC17A2	NPT3	ENSG00000112337	Solute carrier family 17 member 2	6	25912754-25930726	Predicted membrane proteins, Transporters	Evidence at protein level	HPA038270	Uncertain				Liver cancer:8.54e-4 (favourable)	Tissue enriched	Tissue enriched	85	liver: 40.8	kidney,testis: 0.4	Cell line enriched	12	Hep G2: 2.5
HBS1L	DKFZp434g247, EF-1a, eRF3c, ERFS, HBS1, HSPC276, KIAA1038	ENSG00000112339	HBS1 like translational GTPase	6	134960378-135103056	Predicted intracellular proteins, Predicted membrane proteins	Evidence at protein level	HPA029728, HPA029729	Approved		Approved	Nuclear bodies<br>Cytosol	Colorectal cancer:6.77e-4 (favourable)	Expressed in all	Expressed in all			cerebral cortex: 73.2	Expressed in all
TRIM38	RNF15, RORET	ENSG00000112343	Tripartite motif containing 38	6	25962802-25991226	Enzymes, Predicted intracellular proteins	Evidence at protein level	HPA031685	Approved		Approved	Plasma membrane<br>Cell Junctions<br>Centrosome	Urothelial cancer:4.94e-9 (favourable), Thyroid cancer:8.20e-5 (favourable), Ovarian cancer:8.95e-5 (favourable)	Expressed in all	Mixed			spleen: 19.7	Mixed
PEX7	PTS2R, RD	ENSG00000112357	Peroxisomal biogenesis factor 7	6	136822564-136913937	Disease related genes, Potential drug targets, Predicted intracellular proteins, Transporters	Evidence at protein level	HPA049202	Uncertain		Supported	Nucleoplasm<br>Vesicles	Renal cancer:1.85e-10 (favourable), Colorectal cancer:1.61e-4 (favourable)	Expressed in all	Expressed in all			parathyroid gland: 25.3	Mixed
ZBTB24	BIF1, KIAA0441, PATZ2, ZNF450	ENSG00000112365	Zinc finger and BTB domain containing 24	6	109462594-109483237	Disease related genes, Predicted intracellular proteins, Transcription factors	Evidence at protein level	HPA017872, HPA049003	Uncertain		Approved	Nucleus<br>Cytokinetic bridge<br>Centrosome	Liver cancer:3.15e-4 (unfavourable)	Expressed in all	Mixed			parathyroid gland: 13.9	Expressed in all
FIG4	ALS11, CMT4J, dJ249I4.1, hSac3, KIAA0274, SAC3	ENSG00000112367	FIG4 phosphoinositide 5-phosphatase	6	109691312-109825428	Disease related genes, Predicted intracellular proteins, Predicted membrane proteins	Evidence at protein level	CAB017823, HPA068859	Approved		Approved	Vesicles<br>Lipid droplets	Liver cancer:4.73e-4 (unfavourable), Breast cancer:5.91e-4 (unfavourable), Renal cancer:8.19e-4 (favourable), Colorectal cancer:8.42e-4 (favourable)	Expressed in all	Expressed in all			parathyroid gland: 33.1	Expressed in all
PERP	dJ496H19.1, KCP1, KRTCAP1, PIGPC1, THW	ENSG00000112378	PERP, TP53 apoptosis effector	6	138088505-138107511	Predicted membrane proteins	Evidence at protein level	HPA022269	Enhanced				Pancreatic cancer:1.05e-5 (unfavourable), Lung cancer:3.73e-4 (unfavourable), Breast cancer:5.46e-4 (unfavourable)	Expressed in all	Group enriched	6	esophagus: 571.9;skin: 1235.5	breast: 151.1	Cell line enhanced		hTCEpi: 661.0
ARFGEF3	BIG3, C6orf92, dJ171N11.1, KIAA1244, PPP1R33	ENSG00000112379	ARFGEF family member 3	6	138161921-138344663	Predicted intracellular proteins	Evidence at protein level	HPA036350	Uncertain				Breast cancer:8.20e-4 (unfavourable)	Expressed in all	Tissue enhanced		cerebral cortex: 23.7;parathyroid gland: 29.7	prostate: 19.2	Cell line enhanced		RH-30: 13.0;RT4: 15.4;SK-BR-3: 16.6
SLC16A10	MCT10, TAT1	ENSG00000112394	Solute carrier family 16 member 10	6	111087503-111231194	Predicted membrane proteins, Transporters	Evidence at protein level	HPA016860	Approved		Approved	Vesicles<br>Cell Junctions		Tissue enriched	Tissue enhanced		placenta: 38.6	skin: 22.4	Cell line enhanced		HAP1: 53.9;HEK 293: 20.6;RPMI-8226: 30.8
HECA	dJ225E12.1, HDC, HDCL, hHDC	ENSG00000112406	Hdc homolog, cell cycle regulator	6	139135112-139180802	Predicted intracellular proteins	Evidence at protein level	HPA042313	Uncertain				Renal cancer:8.09e-4 (unfavourable)	Expressed in all	Expressed in all			spleen: 38.1	Mixed
ADGRG6	FLJ14937, GPR126	ENSG00000112414	Adhesion G protein-coupled receptor G6	6	142301854-142446266	Disease related genes, G-protein coupled receptors, Plasma proteins, Potential drug targets, Predicted intracellular proteins, Predicted membrane proteins, Predicted secreted proteins	Evidence at protein level	HPA017346	Approved				Pancreatic cancer:2.78e-5 (unfavourable), Lung cancer:8.78e-4 (unfavourable)	Mixed	Tissue enhanced		placenta: 67.2	liver: 36.9	Cell line enhanced		HUVEC TERT2: 133.3;MCF7: 118.0
PHACTR2	C6orf56, KIAA0680	ENSG00000112419	Phosphatase and actin regulator 2	6	143536845-143831185	Predicted intracellular proteins	Evidence at protein level	HPA031719, HPA031720, HPA031725	Approved				Renal cancer:1.99e-4 (favourable)	Expressed in all	Expressed in all			placenta: 120.1	Cell line enhanced		TIME: 66.9
EPM2A	LD, LDE	ENSG00000112425	EPM2A, laforin glucan phosphatase	6	145382535-145736023	Disease related genes, Enzymes, Potential drug targets, Predicted intracellular proteins	Evidence at protein level	HPA053643, HPA055468			Enhanced	Nucleoplasm	Renal cancer:4.08e-7 (favourable)	Expressed in all	Mixed			skeletal muscle: 26.8	Mixed
OR12D3	hs6M1-27	ENSG00000112462	Olfactory receptor family 12 subfamily D member 3	6	29373423-29375291	G-protein coupled receptors, Predicted membrane proteins	Evidence at transcript level							Not detected	Not detected			all non-specific tissues: 0.0	Not detected
SLC39A7	D6S2244E, H2-KE4, HKE4, KE4, RING5, ZIP7	ENSG00000112473	Solute carrier family 39 member 7	6	33200445-33204439	Predicted membrane proteins, Transporters	Evidence at protein level	HPA053999	Approved		Supported	Endoplasmic reticulum	Liver cancer:3.62e-4 (unfavourable)	Expressed in all	Expressed in all			parathyroid gland: 41.1	Expressed in all
CCR6	BN-1, CD196, CKR-L3, CMKBR6, DCR2, DRY-6, GPR-CY4, GPR29, STRL22	ENSG00000112486	C-C motif chemokine receptor 6	6	167111807-167139696	CD markers, G-protein coupled receptors, Predicted membrane proteins	Evidence at protein level	CAB006820, HPA014488	Approved					Not detected	Tissue enhanced		lymph node: 20.4;tonsil: 32.4	spleen: 17.0	Cell line enriched	7	Hep G2: 6.2
UNC93A	dJ366N23.1, dJ366N23.2	ENSG00000112494	Unc-93 homolog A (C. elegans)	6	167271169-167316019	Predicted membrane proteins	Evidence at protein level	HPA035729	Uncertain					Tissue enhanced	Tissue enhanced		duodenum: 9.7;liver: 7.1;skin: 17.8	esophagus: 5.6	Group enriched	9	CACO-2: 6.1;Hep G2: 2.1;SCLC-21H: 3.7
SLC22A2	OCT2	ENSG00000112499	Solute carrier family 22 member 2	6	160171061-160277638	Predicted membrane proteins, Transporters	Evidence at protein level	HPA008567, CAB068236, CAB068237	Enhanced				Renal cancer:1.85e-7 (favourable)	Tissue enriched	Tissue enriched	83	kidney: 150.3	seminal vesicle: 1.8	Not detected
PHF1	MTF2L2, PCL1, TDRD19C	ENSG00000112511	PHD finger protein 1	6	33410399-33416453	Disease related genes, Plasma proteins, Predicted intracellular proteins	Evidence at protein level	HPA031038	Approved		Approved	Nucleoplasm	Colorectal cancer:9.64e-5 (unfavourable), Urothelial cancer:1.72e-4 (favourable)	Expressed in all	Mixed			testis: 16.0	Mixed
CUTA	ACHAP, C6orf82	ENSG00000112514	CutA divalent cation tolerance homolog	6	33416442-33418317	Predicted intracellular proteins, Predicted secreted proteins	Evidence at protein level	CAB016787, HPA064369	Uncertain		Approved	Plasma membrane<br>Focal adhesion sites	Lung cancer:8.50e-4 (favourable)	Expressed in all	Expressed in all			thyroid gland: 293.5	Expressed in all
PACRG	FLJ32724, Glup, HAK005771, PARK2CRG	ENSG00000112530	PARK2 coregulated	6	162727132-163315492	Predicted intracellular proteins, Predicted membrane proteins	Evidence at protein level	HPA066293	Enhanced				Renal cancer:2.55e-6 (favourable)	Mixed	Tissue enhanced		fallopian tube: 57.1;testis: 53.0	cerebral cortex,epididymis: 11.8	Cell line enhanced		SCLC-21H: 8.2
QKI	QK3	ENSG00000112531	QKI, KH domain containing RNA binding	6	163414000-163578596	Cancer-related genes, Predicted intracellular proteins	Evidence at protein level	HPA019123, CAB022602	Enhanced	Supported	Supported	Nucleoplasm	Renal cancer:2.31e-5 (unfavourable), Liver cancer:1.27e-4 (unfavourable), Stomach cancer:3.69e-4 (unfavourable)	Tissue enriched	Expressed in all			cerebral cortex: 359.6	Expressed in all
C6orf118	bA85G2.1, MGC23884	ENSG00000112539	Chromosome 6 open reading frame 118	6	165279664-165309607	Predicted intracellular proteins	Evidence at transcript level	HPA029787, HPA029789	Approved		Uncertain	Mitochondria		Tissue enhanced	Group enriched	6	fallopian tube: 26.2;testis: 12.8	lung: 3.2	Cell line enhanced		AF22: 2.7;SCLC-21H: 1.8
PDE10A		ENSG00000112541	Phosphodiesterase 10A	6	165327287-165986603	Disease related genes, Enzymes, FDA approved drug targets, Predicted intracellular proteins	Evidence at protein level	CAB045998, HPA047200	Supported				Renal cancer:4.44e-7 (unfavourable)	Mixed	Tissue enhanced		thyroid gland: 14.5	testis: 12.2	Cell line enhanced		LHCN-M2: 14.4;SH-SY5Y: 11.1;TIME: 14.8
MDFI	I-mfa	ENSG00000112559	MyoD family inhibitor	6	41636882-41654246	Predicted intracellular proteins	Evidence at protein level	HPA049973	Approved		Approved	Nucleoplasm	Renal cancer:2.85e-6 (unfavourable), Lung cancer:1.32e-5 (unfavourable), Melanoma:9.11e-4 (unfavourable)	Expressed in all	Tissue enhanced		adipose tissue: 35.9	gallbladder: 19.7	Cell line enhanced		BEWO: 88.8;HBEC3-KT: 83.8;REH: 287.1
TFEB	bHLHe35, TCFEB	ENSG00000112561	Transcription factor EB	6	41683978-41736259	Cancer-related genes, Predicted intracellular proteins, Transcription factors	Evidence at protein level	HPA049532			Supported	Nucleoplasm	Renal cancer:1.06e-5 (favourable), Pancreatic cancer:4.77e-4 (favourable)	Expressed in all	Expressed in all			parathyroid gland: 54.3	Cell line enhanced		BEWO: 65.1;U-698: 44.9
SMOC2	SMAP2	ENSG00000112562	SPARC related modular calcium binding 2	6	168441151-168673445	Disease related genes, Predicted intracellular proteins, Predicted membrane proteins, Predicted secreted proteins	Evidence at protein level	CAB033979	Uncertain				Renal cancer:1.16e-6 (unfavourable)	Expressed in all	Mixed			endometrium: 183.6	Cell line enhanced		AF22: 8.0;EFO-21: 2.6;RPMI-8226: 7.7;RPTEC TERT1: 2.8
CCND3		ENSG00000112576	Cyclin D3	6	41934933-42050357	Cancer-related genes, Predicted intracellular proteins	Evidence at protein level	CAB000116	Approved				Thyroid cancer:8.08e-6 (favourable)	Expressed in all	Expressed in all			lymph node: 159.2	Expressed in all
BYSL		ENSG00000112578	Bystin like	6	41921188-41933046	Predicted intracellular proteins	Evidence at protein level	HPA031217, HPA031219	Enhanced		Enhanced	Nucleus<br>Nucleoli	Renal cancer:2.15e-8 (unfavourable), Liver cancer:6.43e-4 (unfavourable)	Expressed in all	Expressed in all			smooth muscle: 11.7	Expressed in all
FAM120B	CCPG, KIAA1838, PGCC1	ENSG00000112584	Family with sequence similarity 120B	6	170290703-170407065	Predicted intracellular proteins	Evidence at protein level	HPA037518, HPA037519	Uncertain		Approved	Nucleoplasm<br>Cytosol	Ovarian cancer:1.60e-4 (unfavourable), Pancreatic cancer:2.70e-4 (favourable)	Expressed in all	Expressed in all			fallopian tube: 16.5	Expressed in all
TBP	GTF2D1, SCA17, TFIID	ENSG00000112592	TATA-box binding protein	6	170554302-170572870	Disease related genes, Predicted intracellular proteins, Transcription factors	Evidence at protein level	CAB009442, HPA049805	Approved		Supported	Nucleoplasm	Liver cancer:1.51e-7 (unfavourable)	Expressed in all	Expressed in all			testis: 61.8	Expressed in all
GUCA1B	GCAP2, RP48	ENSG00000112599	Guanylate cyclase activator 1B	6	42184401-42194916	Disease related genes, Predicted intracellular proteins	Evidence at protein level	HPA055479	Supported					Mixed	Mixed			skin: 4.2	Mixed
PRPH2	CACD2, rd2, RDS, RP7, TSPAN22	ENSG00000112619	Peripherin 2	6	42696600-42722574	Disease related genes, Plasma proteins, Potential drug targets, Predicted membrane proteins, Transporters	Evidence at protein level	HPA029458	Supported					Mixed	Mixed			parathyroid gland: 8.6	Cell line enhanced		ASC TERT1: 2.4;fHDF/TERT166: 4.1;HHSteC: 6.6;HSkMC: 4.4;LHCN-M2: 3.0
GLTSCR1L	KIAA0240	ENSG00000112624	GLTSCR1 like	6	42746958-42868560	Predicted intracellular proteins	Evidence at protein level	HPA029390, HPA029391	Approved		Supported	Nucleoplasm	Head and neck cancer:5.47e-4 (favourable)	Expressed in all	Expressed in all			parathyroid gland: 21.9	Expressed in all
PPP2R5D	B56D	ENSG00000112640	Protein phosphatase 2 regulatory subunit B'delta	6	42984499-43012342	Disease related genes, Predicted intracellular proteins	Evidence at protein level	HPA029045, HPA029046	Approved		Approved	Nucleoplasm<br>Cytosol	Liver cancer:3.89e-4 (unfavourable)	Expressed in all	Expressed in all			testis: 43.3	Expressed in all
MRPL2	CGI-22, MRP-L14, RPML14	ENSG00000112651	Mitochondrial ribosomal protein L2	6	43054029-43059806	Predicted secreted proteins, Ribosomal proteins	Evidence at protein level	HPA007455, HPA064814	Approved		Approved	Nucleoplasm<br>Mitochondria	Ovarian cancer:6.01e-4 (favourable)	Expressed in all	Expressed in all			parathyroid gland: 33.3	Expressed in all
PTK7	CCK4	ENSG00000112655	Protein tyrosine kinase 7 (inactive)	6	43076268-43161719	Enzymes, Plasma proteins, Predicted intracellular proteins, Predicted membrane proteins, Predicted secreted proteins	Evidence at protein level	HPA003222	Approved					Expressed in all	Mixed			endometrium: 117.3	Mixed
SRF	MCM1	ENSG00000112658	Serum response factor	6	43171299-43181507	Predicted intracellular proteins, Transcription factors	Evidence at protein level	HPA001819, CAB005416	Supported		Supported	Nucleus	Renal cancer:2.01e-5 (unfavourable)	Expressed in all	Expressed in all			smooth muscle: 70.2	Expressed in all
CUL9	H7AP1, KIAA0708, PARC	ENSG00000112659	Cullin 9	6	43182175-43224587	Plasma proteins, Predicted intracellular proteins	Evidence at protein level	HPA016434, HPA052004	Approved		Approved	Cytosol	Head and neck cancer:2.37e-5 (favourable), Colorectal cancer:2.48e-4 (unfavourable), Urothelial cancer:4.87e-4 (favourable), Breast cancer:5.28e-4 (favourable), Pancreatic cancer:8.07e-4 (favourable)	Expressed in all	Mixed			testis: 10.0	Mixed
DNPH1	C6orf108, dJ330M21.3, rcl	ENSG00000112667	2'-deoxynucleoside 5'-phosphate N-hydrolase 1	6	43225629-43229484	Predicted intracellular proteins	Evidence at protein level	HPA029675, HPA029676	Enhanced		Approved	Nucleoplasm<br>Cytosol		Expressed in all	Expressed in all			duodenum: 104.2	Expressed in all
DUSP22	JKAP, JSP1, MKPX, VHX	ENSG00000112679	Dual specificity phosphatase 22	6	291630-351355	Enzymes, Predicted intracellular proteins	Evidence at protein level	HPA031394	Approved		Approved	Nucleoplasm<br>Vesicles		Expressed in all	Expressed in all			testis: 85.1	Expressed in all
EXOC2	FLJ11026, SEC5L1, Sec5p	ENSG00000112685	Exocyst complex component 2	6	485133-693111	Predicted intracellular proteins, RAS pathway related proteins, Transporters	Evidence at protein level	HPA032093			Supported	Vesicles		Expressed in all	Expressed in all			testis: 30.4	Expressed in all
COX7A2	COX7AL, COXVIIa-L	ENSG00000112695	Cytochrome c oxidase subunit 7A2	6	75237675-75250323	Predicted intracellular proteins, Predicted membrane proteins	Evidence at protein level						Renal cancer:3.43e-5 (favourable)	Expressed in all	Expressed in all			testis: 641.4	Expressed in all
TMEM30A	C6orf67, CDC50A, FLJ10856	ENSG00000112697	Transmembrane protein 30A	6	75252924-75284968	Predicted intracellular proteins, Predicted membrane proteins, Transporters	Evidence at protein level	HPA014561	Approved		Supported	Mitochondria		Expressed in all	Expressed in all			parathyroid gland: 167.6	Expressed in all
GMDS	GMD, SDR3E1	ENSG00000112699	GDP-mannose 4,6-dehydratase	6	1623806-2245692	Enzymes, Predicted intracellular proteins	Evidence at protein level	HPA031528	Enhanced				Endometrial cancer:5.89e-4 (favourable), Renal cancer:5.93e-4 (favourable)	Expressed in all	Mixed			duodenum: 106.3	Expressed in all
SENP6	KIAA0797, SUSP1	ENSG00000112701	SUMO1/sentrin specific peptidase 6	6	75601509-75718278	Enzymes, Predicted intracellular proteins	Evidence at protein level	HPA024376	Approved		Supported	Nucleoplasm<br>Cytosol	Thyroid cancer:2.83e-5 (unfavourable), Renal cancer:6.09e-4 (unfavourable)	Expressed in all	Expressed in all			parathyroid gland: 75.2	Expressed in all
IMPG1	GP147, IPM150, SPACR	ENSG00000112706	Interphotoreceptor matrix proteoglycan 1	6	75921115-76072678	Disease related genes, Predicted intracellular proteins, Predicted secreted proteins	Evidence at protein level	HPA027142, HPA030332, HPA030333	Enhanced					Not detected	Tissue enhanced		cerebral cortex: 1.5;skin: 1.6	duodenum,small intestine: 0.9	Cell line enhanced		HaCaT: 1.0
VEGFA	VEGF, VEGF-A, VPF	ENSG00000112715	Vascular endothelial growth factor A	6	43770184-43786487	Cancer-related genes, Candidate cardiovascular disease genes, Disease related genes, FDA approved drug targets, Plasma proteins, Predicted intracellular proteins, Predicted secreted proteins, RAS pathway related proteins	Evidence at protein level	CAB005429, CAB039240, HPA069116, CAB069907	Supported				Renal cancer:1.76e-5 (unfavourable), Liver cancer:2.34e-5 (unfavourable), Endometrial cancer:2.10e-4 (unfavourable), Urothelial cancer:2.73e-4 (favourable), Cervical cancer:4.50e-4 (unfavourable)	Expressed in all	Expressed in all			thyroid gland: 452.5	Expressed in all
PRPF4B	KIAA0536, PR4H, Prp4	ENSG00000112739	Pre-mRNA processing factor 4B	6	4021267-4064983	Enzymes, Plasma proteins, Predicted intracellular proteins	Evidence at protein level	HPA020638	Approved		Supported	Nuclear speckles	Urothelial cancer:6.82e-5 (favourable), Liver cancer:2.27e-4 (unfavourable)	Expressed in all	Expressed in all			thyroid gland: 37.7	Expressed in all
TTK	CT96, MPH1, MPS1, MPS1L1	ENSG00000112742	TTK protein kinase	6	80003887-80042527	Enzymes, Plasma proteins, Predicted intracellular proteins	Evidence at protein level	CAB010166, CAB013229	Enhanced		Approved	Nucleoli<br>Cytosol	Liver cancer:3.84e-10 (unfavourable), Endometrial cancer:1.44e-5 (unfavourable), Pancreatic cancer:2.54e-4 (unfavourable)	Mixed	Tissue enhanced		testis: 60.8	bone marrow: 15.5	Mixed
SLC29A1	ENT1	ENSG00000112759	Solute carrier family 29 member 1 (Augustine blood group)	6	44219505-44234151	Predicted membrane proteins, Transporters	Evidence at protein level	HPA012384	Approved				Renal cancer:2.96e-4 (unfavourable)	Expressed in all	Expressed in all			adrenal gland: 124.4	Expressed in all
WISP3	CCN6	ENSG00000112761	WNT1 inducible signaling pathway protein 3	6	112054072-112070969	Disease related genes, Predicted intracellular proteins, Predicted secreted proteins	Evidence at protein level	HPA062438, HPA078340			Approved	Endoplasmic reticulum		Mixed	Tissue enhanced		epididymis: 3.0;skin: 2.0	fallopian tube: 1.8	Cell line enhanced		RT4: 4.6;THP-1: 1.2;U-2197: 1.2
BTN2A1	BT2.1, BTF1, BTN2.1	ENSG00000112763	Butyrophilin subfamily 2 member A1	6	26457904-26476621	Predicted intracellular proteins, Predicted membrane proteins	Evidence at protein level	HPA019208	Approved		Approved	Plasma membrane	Urothelial cancer:4.52e-5 (favourable), Renal cancer:5.90e-5 (unfavourable)	Expressed in all	Expressed in all			placenta: 26.3	Expressed in all
LAMA4	LAMA3	ENSG00000112769	Laminin subunit alpha 4	6	112108760-112254939	Disease related genes, Plasma proteins, Predicted intracellular proteins, Predicted secreted proteins	Evidence at protein level	HPA015693, CAB078156	Enhanced		Approved	Plasma membrane<br>Cytosol	Renal cancer:2.00e-4 (unfavourable)	Expressed in all	Mixed			smooth muscle: 146.3	Cell line enhanced		ASC diff: 216.1;ASC TERT1: 333.0;HSkMC: 271.2;HUVEC TERT2: 340.0;TIME: 306.5
FAM46A	C6orf37, FLJ20037	ENSG00000112773	Family with sequence similarity 46 member A	6	81491439-81752774	Predicted intracellular proteins	Evidence at protein level	HPA051067, HPA067140	Uncertain		Approved	Nucleoplasm<br>Cytosol	Renal cancer:3.07e-5 (unfavourable)	Expressed in all	Tissue enhanced		bone marrow: 143.7	gallbladder: 51.5	Cell line enhanced		HL-60: 75.4;THP-1: 108.4
CLIC5	DFNB102	ENSG00000112782	Chloride intracellular channel 5	6	45898451-46080395	Disease related genes, Potential drug targets, Predicted intracellular proteins, Transporters	Evidence at protein level	HPA074371			Supported	Nuclear speckles<br>Plasma membrane		Tissue enhanced	Tissue enhanced		lung: 116.1;skeletal muscle: 119.2	heart muscle: 76.0	Group enriched	7	CAPAN-2: 13.3;EFO-21: 10.0;HDLM-2: 5.7;REH: 13.6;U-266/70: 10.5
FBRSL1	KIAA1545	ENSG00000112787	Fibrosin like 1	12	132489551-132585188	Predicted intracellular proteins	Evidence at protein level	HPA049880	Approved		Approved	Nucleus<br>Plasma membrane<br>Cytosol	Renal cancer:1.17e-4 (favourable), Urothelial cancer:7.21e-4 (favourable), Prostate cancer:9.82e-4 (unfavourable)	Expressed in all	Expressed in all			spleen: 16.9	Expressed in all
ENPP5		ENSG00000112796	Ectonucleotide pyrophosphatase/phosphodiesterase 5 (putative)	6	46159187-46170971	Predicted membrane proteins	Evidence at protein level	HPA016902	Enhanced				Renal cancer:4.44e-13 (favourable), Pancreatic cancer:4.04e-4 (favourable), Lung cancer:4.57e-4 (favourable)	Expressed in all	Tissue enhanced		epididymis: 296.6	thyroid gland: 85.6	Cell line enhanced		CAPAN-2: 9.8;SCLC-21H: 5.6;T-47d: 8.1;U-266/84: 5.5
LY86	dJ80N2.1, MD-1	ENSG00000112799	Lymphocyte antigen 86	6	6588108-6654983	Predicted secreted proteins	Evidence at protein level	CAB025000, HPA044895	Approved				Testis cancer:5.61e-4 (unfavourable)	Expressed in all	Tissue enhanced		lymph node: 82.3	spleen: 66.3	Cell line enhanced		Daudi: 51.2;RPMI-8226: 162.0;THP-1: 62.7;U-937: 34.1
PRSS16	TSSP	ENSG00000112812	Protease, serine 16	6	27247701-27256624	Enzymes, Predicted intracellular proteins, Predicted secreted proteins	Evidence at transcript level	HPA017743	Uncertain				Ovarian cancer:6.46e-5 (favourable)	Mixed	Tissue enhanced		thyroid gland: 22.0	epididymis: 16.5	Cell line enhanced		hTCEpi: 14.7;RPMI-8226: 7.9
MEP1A	PPHA	ENSG00000112818	Meprin A subunit alpha	6	46793390-46839782	Enzymes, Plasma proteins, Predicted membrane proteins	Evidence at protein level	CAB025163, HPA029416	Enhanced					Tissue enriched	Group enriched	42	colon: 117.8;duodenum: 282.2;rectum: 114.3;small intestine: 538.5	appendix: 6.2	Cell line enhanced		BEWO: 1.2;CACO-2: 2.4;RPMI-8226: 1.0
TBX18		ENSG00000112837	T-box 18	6	84687351-84764519	Disease related genes, Predicted intracellular proteins, Transcription factors	Evidence at protein level							Mixed	Mixed			adipose tissue: 6.1	Cell line enhanced		A549: 52.2
ERBIN	ERBB2IP, LAP2	ENSG00000112851	Erbb2 interacting protein	5	65926475-66082549	Predicted intracellular proteins	Evidence at protein level	HPA048606, HPA059863	Approved		Supported	Nuclear speckles<br>Plasma membrane		Expressed in all	Expressed in all			testis: 50.1	Expressed in all
PCDHB2	PCDH-BETA2	ENSG00000112852	Protocadherin beta 2	5	141094578-141098703	Plasma proteins, Predicted intracellular proteins, Predicted membrane proteins	Evidence at protein level	HPA007548	Enhanced		Approved	Nucleoplasm	Urothelial cancer:4.84e-4 (unfavourable), Renal cancer:6.99e-4 (unfavourable)	Mixed	Tissue enhanced		cerebral cortex: 7.7	testis: 7.5	Cell line enhanced		AF22: 23.3;AN3-CA: 47.2;EFO-21: 26.8
HARS2	HARSL, HARSR, HO3	ENSG00000112855	Histidyl-tRNA synthetase 2, mitochondrial	5	140691426-140699291	Disease related genes, Enzymes, Potential drug targets, Predicted secreted proteins	Evidence at protein level	HPA035941	Approved		Approved	Cytosol	Liver cancer:2.92e-4 (unfavourable), Colorectal cancer:6.19e-4 (favourable), Breast cancer:6.49e-4 (unfavourable)	Expressed in all	Expressed in all			parathyroid gland: 36.5	Expressed in all
NUDT12	DKFZP761I172	ENSG00000112874	Nudix hydrolase 12	5	103548855-103562793	Enzymes, Predicted intracellular proteins	Evidence at protein level	HPA045449	Supported				Renal cancer:2.86e-5 (favourable)	Expressed in all	Mixed			parathyroid gland: 45.1	Mixed
CEP72	FLJ10565, KIAA1519	ENSG00000112877	Centrosomal protein 72	5	612272-667168	Predicted intracellular proteins	Evidence at protein level	HPA058235, HPA074879	Approved		Supported	Centrosome	Endometrial cancer:2.90e-4 (unfavourable)	Expressed in all	Tissue enhanced		testis: 10.4	ovary: 3.3	Cell line enhanced		HDLM-2: 41.0
MAN2A1	GOLIM7, MANA2	ENSG00000112893	Mannosidase alpha class 2A member 1	5	109689366-109869625	Enzymes, Plasma proteins, Predicted membrane proteins	Evidence at protein level	CAB022377, HPA026896	Enhanced		Supported	Golgi apparatus		Expressed in all	Expressed in all			parathyroid gland: 40.5	Expressed in all
SEMA5A	SEMAF, semF	ENSG00000112902	Semaphorin 5A	5	9035026-9546075	Predicted membrane proteins, Predicted secreted proteins	Evidence at protein level	HPA004632	Approved				Renal cancer:3.66e-8 (favourable), Head and neck cancer:2.45e-4 (favourable)	Expressed in all	Mixed			cervix, uterine: 19.3	Cell line enhanced		BJ hTERT+: 52.1;fHDF/TERT166: 29.1;RT4: 54.3
C7		ENSG00000112936	Complement C7	5	40909252-40982939	Cancer-related genes, Disease related genes, Plasma proteins, Predicted secreted proteins	Evidence at protein level	HPA001465	Approved				Liver cancer:5.89e-4 (favourable)	Expressed in all	Tissue enhanced		adrenal gland: 1115.3	placenta: 718.4	Group enriched	11	ASC diff: 115.0;HHSteC: 185.4;HSkMC: 221.4;SH-SY5Y: 223.2
PAPD7	LAK-1, POLK, POLS, TRF4, TRF4-1	ENSG00000112941	Poly(A) RNA polymerase D7, non-canonical	5	6713007-6757048	Enzymes, Predicted intracellular proteins, Predicted membrane proteins	Evidence at protein level	HPA045487, HPA046742	Enhanced		Supported	Nucleoplasm<br>Nuclear membrane<br>Golgi apparatus	Renal cancer:7.99e-5 (unfavourable), Urothelial cancer:8.55e-4 (favourable)	Expressed in all	Expressed in all			testis: 19.1	Expressed in all
GHR	GHBP	ENSG00000112964	Growth hormone receptor	5	42423777-42721878	Disease related genes, FDA approved drug targets, Predicted membrane proteins	Evidence at protein level	HPA045339, HPA057705	Enhanced		Supported	Plasma membrane<br>Cytosol<br>Cytoplasmic bodies	Liver cancer:2.73e-6 (favourable)	Mixed	Group enriched	6	adipose tissue: 91.4;liver: 110.5	prostate: 18.0	Group enriched	7	HSkMC: 15.4;T-47d: 52.5
HMGCS1	HMGCS	ENSG00000112972	3-hydroxy-3-methylglutaryl-CoA synthase 1	5	43289395-43313512	Enzymes, Plasma proteins, Predicted intracellular proteins	Evidence at protein level	CAB032907, HPA036913, HPA036914	Approved		Supported	Nucleus<br>Plasma membrane<br>Cytosol	Renal cancer:3.87e-6 (favourable)	Expressed in all	Expressed in all			liver: 208.7	Expressed in all
DAP		ENSG00000112977	Death associated protein	5	10679230-10761272	Predicted intracellular proteins	Evidence at protein level	HPA029456	Uncertain		Approved	Nucleoplasm<br>Vesicles<br>Mitochondria	Liver cancer:2.15e-5 (unfavourable)	Expressed in all	Expressed in all			parathyroid gland: 156.6	Expressed in all
NME5	nm23-H5, RSPH23	ENSG00000112981	NME/NM23 family member 5	5	138115172-138139443	Predicted intracellular proteins	Evidence at protein level	HPA035648, HPA044555	Approved		Approved	Nucleoplasm<br>Nuclear bodies	Endometrial cancer:7.24e-5 (favourable), Renal cancer:1.76e-4 (favourable)	Mixed	Tissue enhanced		fallopian tube: 59.4;testis: 95.0	epididymis: 28.2	Cell line enhanced		RPTEC TERT1: 22.4;SCLC-21H: 8.0;U-87 MG: 5.4
BRD8	p120, SMAP	ENSG00000112983	Bromodomain containing 8	5	138139766-138178986	Predicted intracellular proteins	Evidence at protein level	HPA001841	Supported		Approved	Nucleoplasm<br>Mitochondria	Liver cancer:1.09e-6 (unfavourable), Renal cancer:7.80e-4 (unfavourable)	Expressed in all	Expressed in all			testis: 148.4	Expressed in all
KIF20A	RAB6KIFL	ENSG00000112984	Kinesin family member 20A	5	138178719-138187715	Predicted intracellular proteins	Evidence at protein level	HPA036909, HPA036910	Approved		Supported	Nucleoplasm<br>Cytokinetic bridge<br>Cleavage furrow	Renal cancer:0.00e+0 (unfavourable), Liver cancer:2.14e-12 (unfavourable), Pancreatic cancer:1.90e-4 (unfavourable), Lung cancer:6.79e-4 (unfavourable)	Expressed in all	Tissue enhanced		testis: 20.2	tonsil: 11.5	Mixed
NNT		ENSG00000112992	Nicotinamide nucleotide transhydrogenase	5	43602692-43707405	Disease related genes, Enzymes, Plasma proteins, Potential drug targets, Predicted intracellular proteins, Predicted membrane proteins	Evidence at protein level	HPA004829, CAB004975	Enhanced		Enhanced	Mitochondria	Renal cancer:1.22e-15 (favourable)	Expressed in all	Expressed in all			heart muscle: 130.6	Expressed in all
MRPS30	PAP, PDCD9	ENSG00000112996	Mitochondrial ribosomal protein S30	5	44808925-44820428	Predicted intracellular proteins, Ribosomal proteins	Evidence at protein level	HPA018686, HPA021149	Enhanced		Approved	Nucleoplasm<br>Cytosol	Renal cancer:2.87e-9 (favourable), Liver cancer:5.91e-4 (unfavourable)	Expressed in all	Expressed in all			thyroid gland: 19.5	Expressed in all
HSPA9	GRP75, HSPA9B, mot-2, mthsp75, PBP74	ENSG00000113013	Heat shock protein family A (Hsp70) member 9	5	138554882-138575444	Disease related genes, Plasma proteins, Predicted intracellular proteins	Evidence at protein level	HPA000898, CAB005219	Enhanced		Enhanced	Mitochondria	Breast cancer:2.93e-4 (unfavourable), Colorectal cancer:4.53e-4 (favourable)	Expressed in all	Expressed in all			parathyroid gland: 263.5	Expressed in all
MRPS27	KIAA0264	ENSG00000113048	Mitochondrial ribosomal protein S27	5	72219409-72320646	Predicted intracellular proteins, Ribosomal proteins	Evidence at protein level	HPA071751	Approved					Expressed in all	Expressed in all			thyroid gland: 59.5	Expressed in all
PFDN1	PFD1	ENSG00000113068	Prefoldin subunit 1	5	140245039-140303121	Predicted intracellular proteins, Predicted membrane proteins	Evidence at protein level	HPA006499	Approved		Approved	Nucleoli<br>Plasma membrane<br>Cytosol	Liver cancer:8.81e-5 (unfavourable)	Expressed in all	Expressed in all			cerebral cortex: 106.3	Expressed in all
HBEGF	DTR, DTS, HEGFL	ENSG00000113070	Heparin binding EGF like growth factor	5	140332843-140346631	Predicted membrane proteins	Evidence at protein level	HPA053243	Uncertain				Head and neck cancer:2.41e-4 (unfavourable), Prostate cancer:6.00e-4 (favourable), Pancreatic cancer:7.09e-4 (unfavourable)	Expressed in all	Expressed in all			gallbladder: 89.0	Cell line enhanced		U-698: 63.3
SLC4A9	AE4	ENSG00000113073	Solute carrier family 4 member 9	5	140360202-140375143	Plasma proteins, Predicted membrane proteins, Transporters	Evidence at transcript level	HPA051307	Uncertain					Tissue enriched	Tissue enriched	19	kidney: 12.2	seminal vesicle,testis: 0.6	Not detected
LOX		ENSG00000113083	Lysyl oxidase	5	122063195-122078360	Disease related genes, Enzymes, Plasma proteins, Potential drug targets, Predicted secreted proteins	Evidence at protein level	HPA043930			Supported	Endoplasmic reticulum	Renal cancer:3.93e-8 (unfavourable), Urothelial cancer:3.32e-4 (unfavourable), Liver cancer:7.38e-4 (unfavourable)	Expressed in all	Mixed			adipose tissue: 29.6	Cell line enhanced		BJ: 799.4;fHDF/TERT166: 1126.5;U-138 MG: 458.1
GZMK	PRSS, TRYP2	ENSG00000113088	Granzyme K	5	55024253-55034570	Enzymes, Predicted secreted proteins	Evidence at protein level	HPA063181	Enhanced				Renal cancer:1.06e-4 (unfavourable), Breast cancer:8.68e-4 (favourable)	Expressed in all	Tissue enhanced		lymph node: 103.9	spleen: 41.9	Not detected
CDH9		ENSG00000113100	Cadherin 9	5	26880600-27121150	Predicted intracellular proteins, Predicted membrane proteins	Evidence at protein level	HPA007167	Approved					Not detected	Tissue enhanced		cerebral cortex: 11.4;kidney: 6.5	testis: 4.3	Cell line enhanced		K-562: 6.6;NTERA-2: 10.2
APBB3	FE65L2	ENSG00000113108	Amyloid beta precursor protein binding family B member 3	5	140558268-140564781	Predicted intracellular proteins	Evidence at protein level	HPA005571	Uncertain		Supported	Actin filaments<br>Cytosol	Renal cancer:2.06e-6 (unfavourable), Pancreatic cancer:6.79e-4 (favourable)	Expressed in all	Tissue enhanced		cerebral cortex: 11.5	testis: 6.6	Cell line enhanced		SCLC-21H: 7.1
TMCO6	FLJ39769, PRO1580	ENSG00000113119	Transmembrane and coiled-coil domains 6	5	140639427-140645408	Predicted intracellular proteins, Predicted secreted proteins	Evidence at protein level	HPA037473, HPA037474	Uncertain		Approved	Nucleoplasm<br>Mitochondria	Renal cancer:6.37e-4 (unfavourable)	Expressed in all	Mixed			testis: 13.6	Mixed
SPARC	ON	ENSG00000113140	Secreted protein acidic and cysteine rich	5	151661096-151687165	Cancer-related genes, Disease related genes, Plasma proteins, Predicted intracellular proteins, Predicted secreted proteins	Evidence at protein level	CAB002306, HPA002989, HPA003020	Supported				Renal cancer:3.53e-5 (unfavourable)	Expressed in all	Expressed in all			placenta: 3240.9	Cell line enhanced		ASC diff: 3432.3;BJ: 3597.1;fHDF/TERT166: 5254.9;WM-115: 4850.9
IK	RED, RER	ENSG00000113141	IK cytokine, down-regulator of HLA II	5	140647058-140662479	Predicted intracellular proteins	Evidence at protein level	HPA048798	Supported		Enhanced	Nuclear speckles	Liver cancer:2.32e-7 (unfavourable), Cervical cancer:1.29e-4 (favourable)	Expressed in all	Expressed in all			fallopian tube: 230.6	Expressed in all
HMGCR		ENSG00000113161	3-hydroxy-3-methylglutaryl-CoA reductase	5	75336329-75362104	Enzymes, FDA approved drug targets, Plasma proteins, Predicted intracellular proteins, Predicted membrane proteins, Transporters	Evidence at protein level	HPA008338, CAB016797	Approved				Renal cancer:9.42e-6 (favourable)	Expressed in all	Expressed in all			cerebral cortex: 87.5	Expressed in all
COL4A3BP	CERT, GPBP, STARD11	ENSG00000113163	Collagen type IV alpha 3 binding protein	5	75368486-75512138	Disease related genes, Predicted intracellular proteins	Evidence at protein level	HPA035645, HPA042608	Uncertain		Enhanced	Nucleoplasm<br>Golgi apparatus	Renal cancer:1.24e-5 (favourable)	Expressed in all	Expressed in all			thyroid gland: 70.6	Expressed in all
FAF2	ETEA, KIAA0887, UBXD8, UBXN3B	ENSG00000113194	Fas associated factor family member 2	5	176447628-176510074	Predicted intracellular proteins, Predicted membrane proteins	Evidence at protein level	HPA065968, HPA071246, HPA073828	Approved		Enhanced	Endoplasmic reticulum<br>Lipid droplets	Lung cancer:1.38e-4 (unfavourable), Liver cancer:1.79e-4 (unfavourable)	Expressed in all	Expressed in all			parathyroid gland: 42.0	Expressed in all
HAND1	bHLHa27, eHand, Hxt, Thing1	ENSG00000113196	Heart and neural crest derivatives expressed 1	5	154474972-154478264	Predicted intracellular proteins, Transcription factors	Evidence at transcript level	HPA040925	Approved		Uncertain	Nucleus<br>Nuclear membrane		Group enriched	Tissue enhanced		smooth muscle: 16.8	adrenal gland: 6.2	Cell line enriched	8	SH-SY5Y: 123.7
PCDHB3	PCDH-BETA3	ENSG00000113205	Protocadherin beta 3	5	141100473-141103827	Predicted intracellular proteins, Predicted membrane proteins	Evidence at protein level	HPA050296	Uncertain		Supported	Vesicles		Mixed	Tissue enhanced		testis: 6.9	endometrium,prostate: 2.4	Cell line enhanced		EFO-21: 10.7;SH-SY5Y: 16.1;U-138 MG: 5.2
PCDHB5	DKFZp586B0217, PCDH-BETA5	ENSG00000113209	Protocadherin beta 5	5	141135218-141138625	Predicted intracellular proteins, Predicted membrane proteins	Evidence at transcript level	HPA013191	Approved					Mixed	Mixed			ovary: 7.3	Cell line enhanced		AF22: 18.5;NTERA-2: 17.7;SCLC-21H: 19.4;T-47d: 16.6;U-138 MG: 32.0;U-2 OS: 15.2
PCDHB6	PCDH-BETA6	ENSG00000113211	Protocadherin beta 6	5	141150022-141153287	Predicted membrane proteins	Evidence at transcript level	HPA029566	Uncertain		Uncertain	Nucleus<br>Plasma membrane<br>Cytosol	Renal cancer:5.52e-4 (unfavourable)	Mixed	Tissue enhanced		parathyroid gland: 7.1	testis: 3.5	Cell line enhanced		EFO-21: 15.4;SH-SY5Y: 7.4;T-47d: 5.0;U-2197: 7.0;WM-115: 10.2
PCDHB7	PCDH-BETA7	ENSG00000113212	Protocadherin beta 7	5	141172619-141176383	Plasma proteins, Predicted membrane proteins	Evidence at transcript level	HPA059271	Approved					Tissue enhanced	Tissue enhanced		endometrium: 6.6	smooth muscle: 4.5	Cell line enhanced		EFO-21: 4.4;U-138 MG: 3.1;U-2197: 8.8;U-87 MG: 3.2;WM-115: 3.2
PDE8B		ENSG00000113231	Phosphodiesterase 8B	5	77210449-77429807	Disease related genes, Enzymes, Potential drug targets, Predicted intracellular proteins	Evidence at protein level	HPA036911, HPA036912	Enhanced		Approved	Nucleoplasm<br>Cytosol		Tissue enriched	Tissue enriched	6	thyroid gland: 293.7	cerebral cortex: 53.0	Cell line enhanced		BJ hTERT+: 14.6;HeLa: 32.2;SK-BR-3: 10.4
CLK4		ENSG00000113240	CDC like kinase 4	5	178602664-178630615	Enzymes, Predicted intracellular proteins, Predicted membrane proteins	Evidence at protein level	HPA043746	Approved		Approved	Actin filaments		Expressed in all	Expressed in all			testis: 22.5	Expressed in all
PCDHB15	PCDH-BETA15	ENSG00000113248	Protocadherin beta 15	5	141245349-141249365	Predicted intracellular proteins, Predicted membrane proteins	Evidence at protein level	HPA007172, CAB026471, HPA074676	Uncertain		Approved	Mitochondria		Mixed	Mixed			cerebral cortex: 12.7	Cell line enhanced		AF22: 5.7;LHCN-M2: 4.0;WM-115: 4.7
HAVCR1	CD365, HAVCR, HAVCR-1, KIM1, TIM-1, TIM1, TIMD1	ENSG00000113249	Hepatitis A virus cellular receptor 1	5	157029413-157059119	Predicted membrane proteins, Predicted secreted proteins	Evidence at protein level	HPA007173, CAB075697	Approved		Approved	Vesicles	Urothelial cancer:1.32e-4 (favourable), Stomach cancer:7.81e-4 (unfavourable)	Tissue enriched	Group enriched	6	colon: 4.8;kidney: 8.3;rectum: 4.1;testis: 1.7	gallbladder: 0.8	Group enriched	5	A549: 86.4;CACO-2: 95.7;RPTEC TERT1: 33.8
GRM6	CSNB1B, GPRC1F, mGlu6, MGLUR6	ENSG00000113262	Glutamate metabotropic receptor 6	5	178978327-178996206	Disease related genes, G-protein coupled receptors, Potential drug targets, Predicted membrane proteins	Evidence at protein level	HPA014511	Supported					Not detected	Not detected			testis: 0.7	Not detected
ITK	EMT, LYK, PSCTK2	ENSG00000113263	IL2 inducible T-cell kinase	5	157142933-157255191	Cancer-related genes, Disease related genes, Enzymes, Potential drug targets, Predicted intracellular proteins	Evidence at protein level							Mixed	Tissue enhanced		appendix: 20.2;lymph node: 33.2;tonsil: 22.3	spleen: 14.0	Cell line enhanced		HDLM-2: 3.2;HEL: 3.4;HMC-1: 3.8;MOLT-4: 18.7
RNF130	G1RZFP, GOLIATH, GP	ENSG00000113269	Ring finger protein 130	5	179911651-180072118	Enzymes, Predicted membrane proteins	Evidence at protein level	HPA014499	Approved				Cervical cancer:6.32e-4 (favourable)	Expressed in all	Expressed in all			adipose tissue: 74.8	Mixed
THG1L	FLJ11601, FLJ20546, hTHG1, ICF45, IHG-1	ENSG00000113272	TRNA-histidine guanylyltransferase 1 like	5	157731197-157741448	Enzymes, Predicted intracellular proteins	Evidence at protein level	HPA035877, HPA035878	Approved				Renal cancer:3.93e-6 (unfavourable)	Expressed in all	Mixed			endometrium: 10.3	Expressed in all
ARSB		ENSG00000113273	Arylsulfatase B	5	78777209-78986087	Disease related genes, Enzymes, Plasma proteins, Potential drug targets, Predicted secreted proteins	Evidence at protein level	HPA037770, HPA037771	Enhanced		Approved	Golgi apparatus	Urothelial cancer:3.42e-4 (unfavourable)	Expressed in all	Mixed			smooth muscle: 18.2	Expressed in all
CLINT1	CLINT, ENTH, EPNR, KIAA0171	ENSG00000113282	Clathrin interactor 1	5	157785743-157859175	Plasma proteins, Predicted intracellular proteins	Evidence at protein level	HPA043280, HPA056947	Supported		Supported	Nucleoplasm<br>Vesicles	Renal cancer:8.88e-5 (favourable), Colorectal cancer:2.95e-4 (favourable), Thyroid cancer:6.77e-4 (unfavourable)	Expressed in all	Expressed in all			parathyroid gland: 171.0	Expressed in all
THBS4		ENSG00000113296	Thrombospondin 4	5	79991311-80083287	Cancer-related genes, Plasma proteins, Predicted intracellular proteins, Predicted secreted proteins	Evidence at protein level	CAB004597, HPA042426	Approved		Approved	Vesicles	Urothelial cancer:3.33e-4 (unfavourable)	Expressed in all	Group enriched	6	adipose tissue: 234.3;heart muscle: 113.6;smooth muscle: 388.9	thyroid gland: 44.6	Cell line enhanced		AF22: 3.1;SCLC-21H: 2.9;THP-1: 4.7;U-2 OS: 3.0
CNOT6	CCR4, Ccr4a, KIAA1194	ENSG00000113300	CCR4-NOT transcription complex subunit 6	5	180494412-180578405	Enzymes, Predicted intracellular proteins	Evidence at protein level	HPA044568	Approved		Approved	Cytosol	Liver cancer:3.61e-7 (unfavourable)	Expressed in all	Expressed in all			testis: 25.1	Expressed in all
IL12B	CLMF, CLMF2, IL-12B, NKSF, NKSF2	ENSG00000113302	Interleukin 12B	5	159314783-159330887	Disease related genes, FDA approved drug targets, Plasma proteins, Predicted secreted proteins	Evidence at protein level	HPA040970	Approved					Tissue enriched	Not detected			spleen: 0.6	Cell line enhanced		SCLC-21H: 1.0
BTNL8	BTN9.2, FLJ21458	ENSG00000113303	Butyrophilin like 8	5	180899077-180950906	Predicted membrane proteins	Evidence at protein level	HPA039738	Approved					Group enriched	Group enriched	6	colon: 26.1;duodenum: 117.4;rectum: 27.7;small intestine: 94.2	gallbladder: 10.4	Cell line enriched	26	CACO-2: 31.4
TTC1	TPR1	ENSG00000113312	Tetratricopeptide repeat domain 1	5	160009113-160065543	Predicted intracellular proteins	Evidence at protein level	HPA036557, HPA057502	Approved		Enhanced	Cytosol	Liver cancer:1.71e-4 (unfavourable)	Expressed in all	Expressed in all			cerebral cortex: 80.4	Expressed in all
MSH3	DUP, MRP1	ENSG00000113318	MutS homolog 3	5	80654648-80876460	Disease related genes, Plasma proteins, Predicted secreted proteins	Evidence at protein level	HPA036081			Approved	Nuclear bodies	Colorectal cancer:5.90e-5 (favourable), Renal cancer:1.77e-4 (favourable)	Expressed in all	Expressed in all			thyroid gland: 18.6	Expressed in all
RASGRF2	GRF2, Ras-GRF2	ENSG00000113319	Ras protein specific guanine nucleotide releasing factor 2	5	80960672-81230156	Predicted intracellular proteins, RAS pathway related proteins	Evidence at protein level	HPA018679	Uncertain		Supported	Endoplasmic reticulum		Mixed	Tissue enhanced		cerebral cortex: 25.5	ovary: 22.8	Cell line enhanced		BEWO: 37.2;CACO-2: 19.9;Hep G2: 21.9;HHSteC: 17.6
GABRG2		ENSG00000113327	Gamma-aminobutyric acid type A receptor gamma2 subunit	5	162000057-162162977	Disease related genes, FDA approved drug targets, Predicted intracellular proteins, Predicted membrane proteins, Transporters	Evidence at protein level	CAB079060		Supported				Tissue enhanced	Tissue enriched	12	cerebral cortex: 66.5	adrenal gland: 5.3	Cell line enhanced		CACO-2: 11.6;U-266/70: 17.2;U-266/84: 13.6
CCNG1	CCNG	ENSG00000113328	Cyclin G1	5	163437569-163446151	Cancer-related genes, Plasma proteins, Predicted intracellular proteins	Evidence at protein level	CAB000350	Supported		Supported	Nucleoplasm	Colorectal cancer:7.00e-4 (favourable)	Expressed in all	Expressed in all			duodenum: 137.7	Mixed
POLR3G	RPC32, RPC7	ENSG00000113356	RNA polymerase III subunit G	5	90471748-90514553	Predicted intracellular proteins, RNA polymerase related proteins	Evidence at protein level	CAB010109, HPA052658	Enhanced		Approved	Nucleoplasm<br>Cytosol		Mixed	Mixed			parathyroid gland: 10.7	Expressed in all
DROSHA	Etohi2, HSA242976, RN3, RNASE3L, RNASEN	ENSG00000113360	Drosha ribonuclease III	5	31400497-31532196	Cancer-related genes, Enzymes, Predicted intracellular proteins	Evidence at protein level						Liver cancer:1.39e-4 (unfavourable), Endometrial cancer:6.79e-4 (unfavourable)	Expressed in all	Expressed in all			parathyroid gland: 30.5	Expressed in all
CDH6		ENSG00000113361	Cadherin 6	5	31193750-31329146	Plasma proteins, Predicted membrane proteins	Evidence at protein level	HPA007047, HPA007456, CAB025274	Enhanced					Group enriched	Tissue enhanced		kidney: 16.0	gallbladder: 14.7	Cell line enriched	7	EFO-21: 458.4
LMNB1		ENSG00000113368	Lamin B1	5	126776623-126837020	Disease related genes, Plasma proteins, Predicted intracellular proteins	Evidence at protein level	CAB005269, HPA050524, HPA053579	Supported		Enhanced	Nuclear membrane	Renal cancer:3.33e-16 (unfavourable), Liver cancer:3.08e-6 (unfavourable)	Expressed in all	Tissue enhanced		lymph node: 41.4	appendix: 36.2	Mixed
ARRDC3	KIAA1376, TLIMP	ENSG00000113369	Arrestin domain containing 3	5	91368724-91383359	Predicted intracellular proteins	Evidence at protein level						Renal cancer:4.25e-8 (unfavourable), Stomach cancer:2.26e-4 (unfavourable), Ovarian cancer:3.30e-4 (unfavourable)	Expressed in all	Expressed in all			thyroid gland: 143.0	Expressed in all
GOLPH3	GOPP1, GPP34, MIDAS, Vps74	ENSG00000113384	Golgi phosphoprotein 3	5	32124704-32174350	Predicted intracellular proteins	Evidence at protein level	HPA044564, HPA055841	Approved		Supported	Golgi apparatus<br>Vesicles		Expressed in all	Expressed in all			gallbladder: 120.5	Expressed in all
SUB1	p14, p15, PC4	ENSG00000113387	SUB1 homolog, transcriptional regulator	5	32531633-32604079	Plasma proteins, Predicted intracellular proteins	Evidence at protein level	HPA001311, CAB015351	Supported		Supported	Nucleus<br>Nucleoli	Liver cancer:5.25e-6 (unfavourable), Melanoma:2.79e-4 (unfavourable)	Expressed in all	Expressed in all			cerebral cortex: 234.5	Expressed in all
NPR3	ANPRC, C5orf23, FLJ14054, GUCY2B, NPRC	ENSG00000113389	Natriuretic peptide receptor 3	5	32689070-32791724	Predicted intracellular proteins, Predicted membrane proteins	Evidence at protein level	HPA052702	Supported		Approved	Cytosol	Renal cancer:5.43e-6 (favourable)	Tissue enhanced	Tissue enriched	5	kidney: 114.1	adipose tissue: 21.9	Cell line enhanced		ASC TERT1: 24.8;HeLa: 53.7;HSkMC: 36.4;U-138 MG: 21.1
FAM172A	C5orf21, DKFZP564D172	ENSG00000113391	Family with sequence similarity 172 member A	5	93618069-94111699	Predicted intracellular proteins, Predicted secreted proteins	Evidence at protein level	HPA012299, HPA045505	Approved		Supported	Nucleoplasm<br>Cytosol	Renal cancer:4.43e-4 (unfavourable)	Expressed in all	Expressed in all			thyroid gland: 27.0	Expressed in all
SLC27A6	ACSVL2, FACVL2, FATP6, VLCS-H1	ENSG00000113396	Solute carrier family 27 member 6	5	128538013-129033642	Predicted intracellular proteins, Predicted membrane proteins, Transporters	Evidence at protein level	HPA008987	Approved		Approved	Nuclear bodies		Tissue enriched	Tissue enhanced		adrenal gland: 32.6;fallopian tube: 34.0	testis: 24.3	Cell line enriched	9	BEWO: 42.4
TARS		ENSG00000113407	Threonyl-tRNA synthetase	5	33440696-33469539	Enzymes, Plasma proteins, Predicted intracellular proteins	Evidence at protein level	HPA037425	Approved		Supported	Actin filaments<br>Cytosol	Liver cancer:9.88e-7 (unfavourable), Breast cancer:6.14e-5 (unfavourable), Endometrial cancer:5.17e-4 (unfavourable), Renal cancer:9.63e-4 (unfavourable)	Expressed in all	Expressed in all			thyroid gland: 44.3	Expressed in all
IRX4		ENSG00000113430	Iroquois homeobox 4	5	1877413-1887236	Plasma proteins, Predicted intracellular proteins, Transcription factors	Evidence at protein level	HPA064094			Uncertain	Nucleus<br>Vesicles		Mixed	Tissue enhanced		prostate: 5.8;skin: 6.9	esophagus: 1.4	Cell line enhanced		BEWO: 43.3;HaCaT: 15.1;HBEC3-KT: 6.7
LNPEP	CAP, IRAP, P-LAP, PLAP	ENSG00000113441	Leucyl and cystinyl aminopeptidase	5	96935394-97037515	Enzymes, Predicted membrane proteins	Evidence at protein level	HPA043642	Approved					Expressed in all	Mixed			parathyroid gland: 23.3	Expressed in all
PDE4D	DPDE3	ENSG00000113448	Phosphodiesterase 4D	5	58969038-60522120	Disease related genes, Enzymes, FDA approved drug targets, Predicted intracellular proteins	Evidence at protein level	HPA045895	Approved		Approved	Nuclear membrane<br>Plasma membrane<br>Cytosol	Renal cancer:4.00e-5 (favourable)	Mixed	Mixed			bone marrow: 47.7	Cell line enhanced		A549: 56.1;AN3-CA: 65.2;HeLa: 68.4
RAD1	HRAD1, REC1	ENSG00000113456	RAD1 checkpoint DNA exonuclease	5	34905264-34918989	Enzymes, Predicted intracellular proteins	Evidence at protein level	HPA006692	Approved		Supported	Nucleoplasm<br>Vesicles	Liver cancer:1.06e-5 (unfavourable), Breast cancer:6.30e-4 (unfavourable)	Expressed in all	Mixed			testis: 11.9	Expressed in all
BRIX1	BRIX, BXDC2, FLJ11100	ENSG00000113460	BRX1, biogenesis of ribosomes	5	34915376-34925996	Plasma proteins, Predicted intracellular proteins	Evidence at protein level	HPA039614	Approved		Enhanced	Nucleoli	Renal cancer:3.07e-9 (unfavourable), Liver cancer:4.11e-8 (unfavourable), Endometrial cancer:1.10e-5 (unfavourable), Breast cancer:2.18e-4 (unfavourable), Ovarian cancer:6.34e-4 (favourable)	Expressed in all	Expressed in all			placenta: 27.6	Expressed in all
AGXT2	AGT2	ENSG00000113492	Alanine--glyoxylate aminotransferase 2	5	34998101-35048135	Enzymes, Predicted intracellular proteins	Evidence at protein level	HPA037382	Enhanced				Renal cancer:7.47e-4 (favourable)	Group enriched	Group enriched	33	kidney: 197.9;liver: 59.3	small intestine: 3.9	Not detected
PRLR		ENSG00000113494	Prolactin receptor	5	35048756-35230589	Disease related genes, FDA approved drug targets, Predicted membrane proteins, Predicted secreted proteins	Evidence at protein level							Tissue enriched	Tissue enhanced		placenta: 70.9	kidney: 33.1	Cell line enriched	22	T-47d: 356.8
SLC12A7	DKFZP434F076, KCC4	ENSG00000113504	Solute carrier family 12 member 7	5	1050376-1112035	Plasma proteins, Predicted membrane proteins, Transporters	Evidence at protein level	HPA041652	Approved		Uncertain	Cytosol	Liver cancer:2.12e-6 (unfavourable), Urothelial cancer:3.16e-5 (favourable)	Expressed in all	Mixed			duodenum: 24.3	Cell line enhanced		REH: 40.1
IL4	BCGF-1, BCGF1, BSF1, IL-4, MGC79402	ENSG00000113520	Interleukin 4	5	132673986-132682676	Cancer-related genes, Disease related genes, Plasma proteins, Predicted secreted proteins	Evidence at protein level	HPA072995	Approved					Not detected	Tissue enhanced		parathyroid gland: 1.6	skin: 0.6	Group enriched	6	HMC-1: 3.4;MOLT-4: 17.0
RAD50	hRad50, RAD50-2	ENSG00000113522	RAD50 double strand break repair protein	5	132556019-132646344	Disease related genes, Plasma proteins, Predicted intracellular proteins	Evidence at protein level	CAB022103, CAB024979, HPA052291	Enhanced		Enhanced	Nucleoplasm	Renal cancer:1.95e-4 (favourable), Cervical cancer:3.77e-4 (unfavourable)	Expressed in all	Expressed in all			parathyroid gland: 14.6	Expressed in all
IL5	EDF, IL-5, TRF	ENSG00000113525	Interleukin 5	5	132541444-132556838	Cancer-related genes, FDA approved drug targets, Predicted intracellular proteins, Predicted secreted proteins	Evidence at protein level	CAB010304	Approved					Not detected	Tissue enriched	9	testis: 9.6	small intestine: 1.0	Cell line enhanced		Hep G2: 1.9;TIME: 1.0
ST8SIA4	PST, PST1, SIAT8D	ENSG00000113532	ST8 alpha-N-acetyl-neuraminide alpha-2,8-sialyltransferase 4	5	100806935-100903266	Predicted secreted proteins	Evidence at protein level	HPA051126, HPA053995	Approved		Approved	Golgi apparatus	Renal cancer:7.80e-7 (unfavourable)	Expressed in all	Mixed			appendix: 19.3	Cell line enhanced		AF22: 40.7;HDLM-2: 64.4;Karpas-707: 41.2;RPMI-8226: 30.6
GNPDA1	GNPDA, GNPI, GPI, HLN, KIAA0060	ENSG00000113552	Glucosamine-6-phosphate deaminase 1	5	141991749-142013041	Enzymes, Predicted intracellular proteins	Evidence at protein level	HPA000499, HPA046891	Uncertain		Approved	Golgi apparatus<br>Vesicles	Liver cancer:2.60e-6 (unfavourable)	Expressed in all	Expressed in all			kidney: 77.6	Mixed
PCDH12	VE-cadherin-2	ENSG00000113555	Protocadherin 12	5	141943585-141969741	Plasma proteins, Predicted membrane proteins, Predicted secreted proteins	Evidence at protein level	HPA051242	Uncertain				Renal cancer:2.56e-4 (unfavourable)	Expressed in all	Tissue enhanced		placenta: 38.5	spleen: 22.5	Cell line enhanced		HUVEC TERT2: 19.4;Karpas-707: 41.2;U-937: 7.5
SKP1	EMC19, MGC34403, OCP-II, OCP2, p19A, SKP1A, TCEB1L	ENSG00000113558	S-phase kinase associated protein 1	5	134148935-134177038	Predicted intracellular proteins	Evidence at protein level	CAB012982, HPA053745, HPA058134	Approved		Supported	Nucleus<br>Cytosol	Renal cancer:5.20e-4 (favourable), Liver cancer:5.72e-4 (unfavourable), Breast cancer:7.53e-4 (unfavourable)	Expressed in all	Expressed in all			parathyroid gland: 934.2	Expressed in all
NUP155	KIAA0791, N155	ENSG00000113569	Nucleoporin 155	5	37288137-37371181	Disease related genes, Plasma proteins, Potential drug targets, Predicted intracellular proteins, Predicted secreted proteins, Transporters	Evidence at protein level	HPA037775	Enhanced		Enhanced	Nuclear membrane	Liver cancer:1.35e-6 (unfavourable)	Expressed in all	Tissue enriched	9	testis: 126.8	parathyroid gland: 14.4	Expressed in all
PPP2CA	PP2AC, PP2Calpha	ENSG00000113575	Protein phosphatase 2 catalytic subunit alpha	5	134194334-134226142	Enzymes, Predicted intracellular proteins	Evidence at protein level	CAB003848, HPA043236	Approved				Liver cancer:7.33e-5 (unfavourable)	Expressed in all	Expressed in all			cerebral cortex: 126.6	Expressed in all
FGF1	AFGF, ECGF, ECGF-beta, ECGFA, ECGFB, FGF-alpha, FGFA, GLIO703, HBGF1	ENSG00000113578	Fibroblast growth factor 1	5	142592178-142698070	Cancer-related genes, FDA approved drug targets, Predicted intracellular proteins, RAS pathway related proteins	Evidence at protein level	HPA003265, CAB017519	Enhanced				Renal cancer:2.59e-5 (favourable), Thyroid cancer:3.45e-5 (favourable)	Tissue enriched	Tissue enhanced		cerebral cortex: 129.9;kidney: 59.4	heart muscle: 32.8	Cell line enhanced		BJ: 37.6;BJ hTERT+ SV40 Large T+: 33.4;BJ hTERT+ SV40 Large T+ RasG12V: 43.9;HBF TERT88: 62.3;hTEC/SVTERT24-B: 45.5;U-2 OS: 33.6
NR3C1	GR, GRL	ENSG00000113580	Nuclear receptor subfamily 3 group C member 1	5	143277931-143435512	Disease related genes, FDA approved drug targets, Nuclear receptors, Plasma proteins, Predicted intracellular proteins, Transcription factors	Evidence at protein level	HPA004248, CAB010435	Supported		Enhanced	Nucleoplasm<br>Mitochondria<br>Cytosol	Renal cancer:1.72e-6 (unfavourable), Endometrial cancer:3.64e-5 (unfavourable)	Expressed in all	Expressed in all			placenta: 67.0	Mixed
C5orf15	HTGN29, KCT2	ENSG00000113583	Chromosome 5 open reading frame 15	5	133955502-133968787	Predicted membrane proteins	Evidence at protein level	HPA011951, HPA039165	Uncertain		Approved	Golgi apparatus		Expressed in all	Expressed in all			thyroid gland: 81.7	Expressed in all
PPWD1	KIAA0073	ENSG00000113593	Peptidylprolyl isomerase domain and WD repeat containing 1	5	65563236-65587549	Enzymes, Predicted intracellular proteins	Evidence at protein level	HPA019353, HPA019360	Enhanced		Supported	Nuclear bodies	Liver cancer:2.19e-4 (unfavourable), Renal cancer:6.72e-4 (unfavourable)	Expressed in all	Expressed in all			lymph node: 31.6	Expressed in all
LIFR	CD118	ENSG00000113594	Leukemia inhibitory factor receptor alpha	5	38474963-38608354	Cancer-related genes, CD markers, Disease related genes, Plasma proteins, Predicted membrane proteins, Predicted secreted proteins	Evidence at protein level	HPA004478, CAB010252	Approved		Approved	Nuclear speckles<br>Golgi apparatus	Renal cancer:1.40e-7 (favourable), Lung cancer:1.92e-4 (favourable)	Mixed	Mixed			thyroid gland: 68.0	Cell line enhanced		AF22: 93.6;SCLC-21H: 72.8
TRIM23	ARD1, ARFD1, RNF46	ENSG00000113595	Tripartite motif containing 23	5	65589680-65625975	Cancer-related genes, Enzymes, Predicted intracellular proteins	Evidence at protein level	HPA039605	Approved					Expressed in all	Expressed in all			cerebral cortex: 46.9	Expressed in all
TRAPPC13	C5orf44, FLJ13611, FLJ26957, MGC48585	ENSG00000113597	Trafficking protein particle complex 13	5	65624716-65666233	Predicted intracellular proteins	Evidence at protein level	HPA037777	Approved		Approved	Nucleus<br>Plasma membrane	Renal cancer:8.66e-4 (favourable)	Expressed in all	Expressed in all			prostate: 29.8	Expressed in all
C9		ENSG00000113600	Complement C9	5	39284262-39424868	Disease related genes, Plasma proteins, Predicted secreted proteins	Evidence at protein level	CAB002151, HPA029577	Uncertain		Uncertain	Plasma membrane<br>Cytosol		Tissue enriched	Tissue enriched	120	liver: 728.9	epididymis: 6.0	Cell line enhanced		U-698: 1.4
SEC24A		ENSG00000113615	SEC24 homolog A, COPII coat complex component	5	134648789-134727823	Predicted intracellular proteins	Evidence at protein level	HPA038901, HPA056825	Approved		Approved	Nucleoli fibrillar center<br>Vesicles	Cervical cancer:3.70e-4 (unfavourable)	Expressed in all	Expressed in all			parathyroid gland: 25.8	Expressed in all
TXNDC15	2310047H23Rik, C5orf14, FLJ22625	ENSG00000113621	Thioredoxin domain containing 15	5	134873803-134901525	Predicted intracellular proteins, Predicted membrane proteins, Predicted secreted proteins	Evidence at protein level	HPA015483	Approved		Approved	Golgi apparatus	Renal cancer:1.44e-4 (unfavourable)	Expressed in all	Expressed in all			thyroid gland: 85.3	Expressed in all
TTC33	OSRF	ENSG00000113638	Tetratricopeptide repeat domain 33	5	40512333-40755975	Predicted intracellular proteins, Predicted membrane proteins	Evidence at protein level	HPA038252, HPA038253	Approved		Approved	Nucleoplasm<br>Golgi apparatus<br>Vesicles	Renal cancer:1.83e-4 (favourable)	Expressed in all	Expressed in all			cerebral cortex: 25.6	Expressed in all
RARS	DALRD1	ENSG00000113643	Arginyl-tRNA synthetase	5	168486445-168519299	Disease related genes, Enzymes, Plasma proteins, Potential drug targets, Predicted intracellular proteins	Evidence at protein level	HPA003979, HPA004130	Approved		Enhanced	Nucleoplasm<br>Cytosol	Liver cancer:1.10e-8 (unfavourable), Head and neck cancer:7.59e-5 (unfavourable)	Expressed in all	Expressed in all			duodenum: 54.4	Expressed in all
WWC1	KIAA0869, KIBRA, PPP1R168	ENSG00000113645	WW and C2 domain containing 1	5	168291651-168472303	Predicted intracellular proteins	Evidence at protein level	HPA038016, HPA038017	Approved		Approved	Golgi apparatus	Renal cancer:1.95e-8 (favourable)	Expressed in all	Mixed			salivary gland: 61.5	Cell line enhanced		RPTEC TERT1: 195.6
H2AFY	macroH2A1.2	ENSG00000113648	H2A histone family member Y	5	135333900-135399914	Plasma proteins, Predicted intracellular proteins	Evidence at protein level	HPA041189, HPA050962	Supported		Supported	Nucleus	Liver cancer:2.89e-5 (unfavourable)	Expressed in all	Expressed in all			bone marrow: 155.6	Expressed in all
TCERG1	CA150, TAF2S, Urn1	ENSG00000113649	Transcription elongation regulator 1	5	146447311-146511961	Plasma proteins, Predicted intracellular proteins	Evidence at protein level	HPA064854, HPA069752, HPA069808	Enhanced		Enhanced	Nucleoplasm	Renal cancer:4.70e-11 (unfavourable), Liver cancer:5.34e-5 (unfavourable)	Expressed in all	Expressed in all			lymph node: 20.7	Expressed in all
DPYSL3	CRMP4, DRP-3, ULIP	ENSG00000113657	Dihydropyrimidinase like 3	5	147390811-147510056	Predicted intracellular proteins	Evidence at protein level	HPA010948	Approved		Supported	Cytosol	Renal cancer:3.87e-9 (unfavourable), Urothelial cancer:8.23e-4 (unfavourable)	Expressed in all	Tissue enhanced		smooth muscle: 310.0	seminal vesicle: 223.4	Cell line enhanced		SH-SY5Y: 728.5
SMAD5	Dwfc, JV5-1, MADH5	ENSG00000113658	SMAD family member 5	5	136132845-136188747	Predicted intracellular proteins, Transcription factors	Evidence at protein level	HPA058931	Approved		Supported	Nucleoplasm<br>Cytosol		Expressed in all	Expressed in all			endometrium: 43.1	Expressed in all
CSNK1A1	CK1, CK1a, CK1alpha, CKIa, CKIalpha	ENSG00000113712	Casein kinase 1 alpha 1	5	149492197-149551552	Enzymes, Plasma proteins, Predicted intracellular proteins	Evidence at protein level	CAB016680, HPA051334	Uncertain		Approved	Cytosol	Colorectal cancer:1.15e-4 (favourable), Pancreatic cancer:5.79e-4 (unfavourable)	Expressed in all	Expressed in all			parathyroid gland: 219.6	Expressed in all
HMGXB3	HMGX3, KIAA0194, SMF	ENSG00000113716	HMG-box containing 3	5	150000046-150053142	Plasma proteins, Predicted intracellular proteins, Transcription factors	Evidence at protein level	HPA005967			Approved	Nucleoli	Liver cancer:3.37e-5 (unfavourable)	Expressed in all	Tissue enriched	10	parathyroid gland: 283.3	prostate: 27.4	Expressed in all
ERGIC1	ERGIC-32, ERGIC32, KIAA1181, NET24	ENSG00000113719	Endoplasmic reticulum-golgi intermediate compartment 1	5	172834275-172952685	Predicted intracellular proteins, Predicted membrane proteins	Evidence at protein level	HPA018666, HPA018900	Enhanced		Enhanced	Nucleoplasm<br>Vesicles		Expressed in all	Expressed in all			prostate: 238.2	Expressed in all
PDGFRB	CD140b, JTK12, PDGFR, PDGFR1	ENSG00000113721	Platelet derived growth factor receptor beta	5	150113837-150155872	Cancer-related genes, CD markers, Disease related genes, Enzymes, FDA approved drug targets, Plasma proteins, Predicted intracellular proteins, Predicted membrane proteins, Predicted secreted proteins, RAS pathway related proteins	Evidence at protein level	CAB003842, CAB018144, HPA028499	Enhanced		Supported	Golgi apparatus<br>Vesicles	Renal cancer:5.87e-8 (unfavourable), Urothelial cancer:8.11e-4 (unfavourable)	Expressed in all	Mixed			gallbladder: 193.8	Cell line enhanced		ASC diff: 923.6;ASC TERT1: 324.4
CDX1		ENSG00000113722	Caudal type homeobox 1	5	150166795-150184558	Predicted intracellular proteins, Transcription factors	Evidence at protein level	HPA055196	Enhanced					Tissue enhanced	Group enriched	9	colon: 129.9;duodenum: 64.5;rectum: 134.7;small intestine: 104.9	appendix: 12.1	Cell line enhanced		BJ hTERT+: 5.4;SH-SY5Y: 1.3
ATP6V0E1	ATP6H, ATP6V0E, M9.2	ENSG00000113732	ATPase H+ transporting V0 subunit e1	5	172983757-173035445	Predicted membrane proteins	Evidence at transcript level							Expressed in all	Expressed in all			epididymis: 772.1	Expressed in all
BNIP1	Nip1, SEC20	ENSG00000113734	BCL2 interacting protein 1	5	173144442-173164387	Predicted intracellular proteins, Predicted membrane proteins	Evidence at protein level	HPA008009, HPA008149	Enhanced		Supported	Endoplasmic reticulum		Expressed in all	Expressed in all			testis: 27.0	Expressed in all
STC2	STC-2	ENSG00000113739	Stanniocalcin 2	5	173314713-173329503	Predicted intracellular proteins, Predicted secreted proteins	Evidence at protein level	HPA045372	Uncertain		Approved	Endoplasmic reticulum	Renal cancer:4.17e-8 (unfavourable), Head and neck cancer:1.76e-6 (unfavourable), Liver cancer:3.07e-5 (unfavourable), Breast cancer:7.40e-5 (favourable), Stomach cancer:7.57e-4 (unfavourable)	Tissue enriched	Tissue enhanced		breast: 164.6	placenta: 33.2	Cell line enhanced		LHCN-M2: 707.5;T-47d: 753.9;U-138 MG: 321.3
CPEB4	KIAA1673	ENSG00000113742	Cytoplasmic polyadenylation element binding protein 4	5	173888280-173961976	Predicted intracellular proteins	Evidence at protein level	HPA038394			Approved	Nucleoplasm<br>Golgi apparatus<br>Vesicles	Renal cancer:4.99e-8 (favourable)	Expressed in all	Expressed in all			parathyroid gland: 119.8	Cell line enhanced		U-266/70: 86.1;U-266/84: 121.7
HRH2		ENSG00000113749	Histamine receptor H2	5	175658030-175710756	FDA approved drug targets, G-protein coupled receptors, Predicted membrane proteins	Evidence at protein level	HPA013770	Approved					Tissue enhanced	Tissue enhanced		bone marrow: 23.5	appendix: 16.7	Cell line enhanced		RPMI-8226: 45.4;SK-MEL-30: 15.0;THP-1: 12.1;U-937: 16.9
DBN1	D0S117E	ENSG00000113758	Drebrin 1	5	177456608-177474401	Plasma proteins, Predicted intracellular proteins	Evidence at protein level	HPA051452, HPA056940	Enhanced		Supported	Plasma membrane<br>Actin filaments	Renal cancer:8.28e-4 (favourable)	Expressed in all	Expressed in all			cerebral cortex: 82.9	Mixed
ZNF346	JAZ, Zfp346	ENSG00000113761	Zinc finger protein 346	5	177022696-177081189	Predicted intracellular proteins	Evidence at protein level	HPA018485	Approved		Enhanced	Nucleus	Liver cancer:1.88e-7 (unfavourable), Endometrial cancer:9.54e-5 (unfavourable), Pancreatic cancer:1.20e-4 (favourable)	Expressed in all	Expressed in all			thyroid gland: 18.0	Expressed in all
UNC5A	KIAA1976, UNC5H1	ENSG00000113763	Unc-5 netrin receptor A	5	176810477-176880895	Predicted membrane proteins	Evidence at protein level	HPA071450			Approved	Plasma membrane<br>Cytosol	Endometrial cancer:2.23e-4 (unfavourable)	Tissue enhanced	Group enriched	22	adrenal gland: 10.3;cerebral cortex: 35.4	lymph node: 1.0	Cell line enriched	14	SCLC-21H: 104.8
EHHADH	ECHD	ENSG00000113790	Enoyl-CoA hydratase and 3-hydroxyacyl CoA dehydrogenase	3	185190624-185281990	Disease related genes, Enzymes, Plasma proteins, Potential drug targets, Predicted intracellular proteins	Evidence at protein level	HPA036401, HPA042021	Enhanced				Renal cancer:1.28e-5 (favourable)	Group enriched	Group enriched	7	kidney: 148.6;liver: 173.1	duodenum: 21.4	Mixed
CNTN3	BIG-1, PANG	ENSG00000113805	Contactin 3	3	74262568-74521140	Plasma proteins, Predicted secreted proteins	Evidence at protein level	HPA003341	Approved					Mixed	Tissue enhanced		cerebral cortex: 12.4	fallopian tube: 12.0	Cell line enhanced		BJ: 6.0;fHDF/TERT166: 15.2
SMC4	CAP-C, hCAP-C, SMC4L1	ENSG00000113810	Structural maintenance of chromosomes 4	3	160399274-160434962	Plasma proteins, Predicted intracellular proteins	Evidence at protein level	HPA029449, CAB055509	Approved		Supported	Nuclear speckles<br>Cytosol	Renal cancer:8.05e-7 (unfavourable), Pancreatic cancer:4.20e-5 (unfavourable), Liver cancer:2.94e-4 (unfavourable), Endometrial cancer:7.63e-4 (unfavourable), Prostate cancer:9.00e-4 (unfavourable)	Expressed in all	Mixed			testis: 54.9	Expressed in all
SELENOK	SELK	ENSG00000113811	Selenoprotein K	3	53884410-53891988	Predicted membrane proteins	Evidence at protein level	HPA008196	Uncertain		Approved	Nucleoplasm<br>Cytosol	Lung cancer:3.76e-4 (favourable), Endometrial cancer:7.18e-4 (favourable)	Expressed in all	Expressed in all			epididymis: 75.4	Expressed in all
ACTR8	INO80N	ENSG00000113812	ARP8 actin-related protein 8 homolog	3	53867066-53882202	Predicted intracellular proteins	Evidence at protein level	HPA065236			Supported	Nucleus<br>Centrosome	Renal cancer:7.88e-9 (favourable), Liver cancer:5.11e-6 (unfavourable), Colorectal cancer:2.21e-4 (favourable)	Expressed in all	Expressed in all			testis: 39.5	Expressed in all
TBCCD1	FLJ10560	ENSG00000113838	TBCC domain containing 1	3	186546073-186570543	Predicted intracellular proteins	Evidence at protein level						Liver cancer:1.87e-4 (unfavourable)	Expressed in all	Expressed in all			testis: 35.5	Expressed in all
TIMMDC1	C3orf1, FLJ22597	ENSG00000113845	Translocase of inner mitochondrial membrane domain containing 1	3	119498532-119525090	Predicted membrane proteins, Predicted secreted proteins	Evidence at protein level	HPA053214, HPA055846	Uncertain		Enhanced	Nucleus<br>Mitochondria	Liver cancer:1.12e-5 (unfavourable)	Expressed in all	Expressed in all			thyroid gland: 31.5	Expressed in all
CRBN	MRT2, MRT2A	ENSG00000113851	Cereblon	3	3144628-3179727	Disease related genes, FDA approved drug targets, Predicted intracellular proteins	Evidence at protein level	HPA045910	Approved		Approved	Nucleoli		Expressed in all	Expressed in all			testis: 87.7	Expressed in all
KNG1	BDK, BK, KNG	ENSG00000113889	Kininogen 1	3	186717276-186743954	Disease related genes, Plasma proteins, Predicted secreted proteins	Evidence at protein level	HPA001616, HPA001645, CAB009809	Enhanced				Liver cancer:1.28e-6 (favourable)	Tissue enriched	Group enriched	994	kidney: 522.4;liver: 1864.6	rectum: 1.2	Cell line enhanced		CACO-2: 1.5;Hep G2: 1.2;RH-30: 1.3
HRG	HPRG, HRGP	ENSG00000113905	Histidine rich glycoprotein	3	186660216-186678240	Disease related genes, Plasma proteins, Predicted secreted proteins	Evidence at protein level	HPA050269, HPA054598	Supported		Uncertain	Nucleoli fibrillar center	Liver cancer:9.64e-5 (favourable)	Tissue enriched	Tissue enriched	83	liver: 2689.0	kidney: 32.2	Cell line enhanced		HL-60: 2.0;RH-30: 2.8;SiHa: 1.1
BCL6	BCL5, BCL6A, LAZ3, ZBTB27, ZNF51	ENSG00000113916	B-cell CLL/lymphoma 6	3	187721377-187745727	Cancer-related genes, Disease related genes, Predicted intracellular proteins, Transcription factors	Evidence at protein level	CAB000307, HPA004899, HPA050645	Enhanced		Enhanced	Nucleoplasm<br>Golgi apparatus	Renal cancer:1.27e-9 (unfavourable)	Expressed in all	Expressed in all			adipose tissue: 113.5	Cell line enhanced		Daudi: 112.8;U-698: 150.4
HGD	AKU, HGO	ENSG00000113924	Homogentisate 1,2-dioxygenase	3	120628173-120682571	Disease related genes, Enzymes, Plasma proteins, Potential drug targets, Predicted intracellular proteins	Evidence at protein level	HPA047374, HPA052359	Enhanced		Supported	Golgi apparatus	Endometrial cancer:1.78e-4 (favourable)	Tissue enhanced	Tissue enhanced		kidney: 175.8;liver: 324.3	gallbladder: 87.1	Group enriched	10	CACO-2: 38.8;EFO-21: 75.8;Hep G2: 110.3;RPTEC TERT1: 153.1
CLDN16	HOMG3, PCLN1	ENSG00000113946	Claudin 16	3	190322541-190412143	Disease related genes, Potential drug targets, Predicted membrane proteins, Transporters	Evidence at protein level	HPA056020	Enhanced				Endometrial cancer:1.99e-5 (unfavourable)	Group enriched	Tissue enriched	6	kidney: 51.7	thyroid gland: 8.7	Group enriched	135	EFO-21: 435.6;RPTEC TERT1: 123.6
ARL6	BBS3, RP55	ENSG00000113966	ADP ribosylation factor like GTPase 6	3	97764521-97801242	Disease related genes, Predicted intracellular proteins	Evidence at protein level	HPA019361	Approved		Approved	Nucleoplasm<br>Vesicles	Renal cancer:2.53e-7 (favourable)	Expressed in all	Mixed			parathyroid gland: 19.5	Cell line enhanced		SCLC-21H: 28.0
NPHP3	CFAP31, FLJ30691, FLJ36696, KIAA2000, MKS7, NPH3, SLSN3	ENSG00000113971	Nephrocystin 3	3	132680609-132722442	Disease related genes, Predicted intracellular proteins	Evidence at protein level	HPA009150	Uncertain				Renal cancer:8.28e-9 (unfavourable)	Mixed	Mixed			endometrium: 16.5	Mixed
CD86	B7-2, B7.2, CD28LG2	ENSG00000114013	CD86 molecule	3	122055366-122121139	CD markers, FDA approved drug targets, Predicted membrane proteins, Predicted secreted proteins	Evidence at protein level	CAB004319	Uncertain				Renal cancer:9.83e-5 (unfavourable)	Expressed in all	Mixed			appendix: 47.8	Cell line enriched	10	HDLM-2: 275.8
AMOTL2	LCCP	ENSG00000114019	Angiomotin like 2	3	134355874-134375479	Predicted intracellular proteins	Evidence at protein level	HPA063027			Approved	Cell Junctions	Endometrial cancer:1.94e-4 (unfavourable)	Expressed in all	Mixed			adipose tissue: 76.7	Cell line enhanced		BEWO: 266.7
NIT2		ENSG00000114021	Nitrilase family member 2	3	100334701-100361635	Enzymes, Plasma proteins, Predicted intracellular proteins	Evidence at protein level	HPA036999	Approved		Supported	Centrosome<br>Cytosol	Endometrial cancer:4.62e-4 (unfavourable)	Expressed in all	Mixed			kidney: 19.0	Expressed in all
FAM162A	C3orf28, E2IG5	ENSG00000114023	Family with sequence similarity 162 member A	3	122384176-122412334	Predicted membrane proteins	Evidence at protein level	HPA035856, HPA058113	Approved		Enhanced	Mitochondria<br>Cytosol	Urothelial cancer:3.93e-4 (favourable)	Expressed in all	Expressed in all			rectum: 162.9	Expressed in all
OGG1	HMMH, HOGG1, MUTM, OGH1	ENSG00000114026	8-oxoguanine DNA glycosylase	3	9749944-9788219	Cancer-related genes, Disease related genes, Enzymes, Plasma proteins, Potential drug targets, Predicted intracellular proteins, Predicted secreted proteins	Evidence at protein level	HPA027514, CAB047301	Approved		Enhanced	Nucleoplasm	Liver cancer:5.77e-5 (unfavourable), Renal cancer:2.65e-4 (favourable)	Expressed in all	Expressed in all			lymph node: 30.5	Expressed in all
KPNA1	IPOA5, NPI-1, RCH2, SRP1	ENSG00000114030	Karyopherin subunit alpha 1	3	122421949-122514945	Predicted intracellular proteins, Transporters	Evidence at protein level	HPA053627, HPA063426	Enhanced		Enhanced	Nucleus<br>Cytosol	Endometrial cancer:5.81e-5 (unfavourable)	Expressed in all	Expressed in all			cerebral cortex: 39.3	Expressed in all
PCCB		ENSG00000114054	Propionyl-CoA carboxylase beta subunit	3	136250306-136337896	Disease related genes, Enzymes, Plasma proteins, Potential drug targets, Predicted intracellular proteins, Predicted secreted proteins	Evidence at protein level	HPA036939, HPA036940	Enhanced				Renal cancer:6.47e-7 (favourable)	Expressed in all	Expressed in all			liver: 103.1	Expressed in all
UBE3A	ANCR, AS, E6-AP, EPVE6AP, FLJ26981, HPVE6A	ENSG00000114062	Ubiquitin protein ligase E3A	15	25333728-25439056	Disease related genes, Enzymes, Potential drug targets, Predicted intracellular proteins, Predicted membrane proteins	Evidence at protein level	CAB009723, HPA039410, HPA040380	Approved		Approved	Nucleoplasm<br>Cytosol		Expressed in all	Expressed in all			testis: 86.1	Expressed in all
ARMC8	DKFZP434A043, GID5, HSPC056, VID28	ENSG00000114098	Armadillo repeat containing 8	3	138187248-138298389	Predicted intracellular proteins	Evidence at protein level	HPA036996, HPA044869	Approved		Approved	Nucleoplasm<br>Vesicles<br>Cytosol	Liver cancer:8.90e-5 (unfavourable), Endometrial cancer:2.05e-4 (unfavourable), Prostate cancer:2.15e-4 (unfavourable)	Expressed in all	Expressed in all			bone marrow: 38.2	Expressed in all
CEP70	BITE, FLJ13036	ENSG00000114107	Centrosomal protein 70	3	138494344-138594538	Plasma proteins, Predicted intracellular proteins	Evidence at protein level	HPA036941, HPA036942	Enhanced		Uncertain	Nucleoplasm<br>Cytosol	Prostate cancer:9.60e-5 (unfavourable), Cervical cancer:2.93e-4 (favourable)	Expressed in all	Expressed in all			testis: 123.8	Expressed in all
RBP2	CRABP-II, CRBP2, CRBPII, RBPC2	ENSG00000114113	Retinol binding protein 2	3	139452884-139480747	Predicted intracellular proteins, Transporters	Evidence at protein level	HPA035866	Enhanced		Approved	Golgi apparatus		Tissue enhanced	Group enriched	204	duodenum: 2746.0;small intestine: 2037.7	lung: 11.7	Cell line enriched	6	CACO-2: 65.5
RBP1	CRABP-I, CRBP, CRBP1, CRBPI, RBPC	ENSG00000114115	Retinol binding protein 1	3	139517434-139539829	Predicted intracellular proteins	Evidence at protein level	HPA007338, CAB018603, CAB019276	Enhanced		Approved	Nucleoplasm<br>Cytosol		Expressed in all	Tissue enhanced		fallopian tube: 634.8;ovary: 1297.7	adrenal gland: 376.4	Cell line enriched	6	SH-SY5Y: 887.3
SLC25A36	FLJ10618, PNC2	ENSG00000114120	Solute carrier family 25 member 36	3	140941830-140979933	Predicted intracellular proteins, Predicted membrane proteins, Transporters	Evidence at protein level	HPA027036	Approved		Approved	Nucleus<br>Mitochondria<br>Cytosol	Urothelial cancer:1.55e-4 (favourable)	Expressed in all	Expressed in all			parathyroid gland: 69.5	Expressed in all
GRK7	GPRK7	ENSG00000114124	G protein-coupled receptor kinase 7	3	141778148-141818490	Enzymes, Predicted intracellular proteins	Evidence at protein level							Not detected	Not detected			skin,testis: 0.2	Not detected
RNF7	CKBBP1, ROC2, SAG	ENSG00000114125	Ring finger protein 7	3	141738204-141747560	Predicted intracellular proteins	Evidence at protein level	HPA036995	Approved		Supported	Nucleoplasm	Renal cancer:1.54e-9 (unfavourable), Liver cancer:2.21e-4 (unfavourable)	Expressed in all	Expressed in all			epididymis: 86.2	Expressed in all
TFDP2	Dp-2	ENSG00000114126	Transcription factor Dp-2	3	141944428-142149544	Cancer-related genes, Predicted intracellular proteins, Transcription factors	Evidence at protein level	CAB018396	Supported		Supported	Nucleus<br>Vesicles	Cervical cancer:6.32e-4 (favourable), Renal cancer:9.84e-4 (favourable)	Expressed in all	Expressed in all			testis: 127.5	Expressed in all
XRN1	SEP1	ENSG00000114127	5'-3' exoribonuclease 1	3	142306607-142448062	Predicted intracellular proteins	Evidence at protein level	HPA035005, HPA035006	Approved		Supported	Plasma membrane<br>Cytosol	Pancreatic cancer:9.43e-4 (unfavourable)	Expressed in all	Expressed in all			parathyroid gland: 22.2	Cell line enriched	5	RH-30: 137.9
KAT2B	GCN5, GCN5L, P/CAF, PCAF	ENSG00000114166	Lysine acetyltransferase 2B	3	20040023-20154404	Cancer-related genes, Enzymes, Predicted intracellular proteins	Evidence at protein level	CAB004526, HPA055839	Supported		Approved	Nucleus		Expressed in all	Expressed in all			parathyroid gland: 85.2	Mixed
BCHE	CHE1, CHE2, E1	ENSG00000114200	Butyrylcholinesterase	3	165772904-165837472	Disease related genes, Enzymes, FDA approved drug targets, Plasma proteins, Predicted intracellular proteins, Predicted secreted proteins	Evidence at protein level	HPA001560	Approved				Head and neck cancer:1.06e-4 (unfavourable)	Group enriched	Tissue enhanced		liver: 265.5	endometrium: 67.7	Cell line enriched	7	Karpas-707: 542.1
SERPINI2	MEPI, PANCPIN, PI14, TSA2004	ENSG00000114204	Serpin family I member 2	3	167441789-167479004	Predicted secreted proteins	Evidence at protein level							Tissue enriched	Tissue enriched	47	pancreas: 288.1	fallopian tube: 6.1	Group enriched	10	THP-1: 6.0;U-937: 1.2
PDCD10	CCM3, TFAR15	ENSG00000114209	Programmed cell death 10	3	167683298-167734939	Disease related genes, Predicted intracellular proteins	Evidence at protein level	HPA027095	Approved				Pancreatic cancer:5.22e-5 (unfavourable), Liver cancer:2.30e-4 (unfavourable), Head and neck cancer:3.89e-4 (unfavourable), Renal cancer:5.88e-4 (favourable), Endometrial cancer:9.34e-4 (unfavourable)	Expressed in all	Expressed in all			testis: 80.8	Expressed in all
LRRC31	FLJ23259	ENSG00000114248	Leucine rich repeat containing 31	3	169839179-169869930	Predicted intracellular proteins	Evidence at protein level	HPA037548	Uncertain					Mixed	Group enriched	5	colon: 18.2;duodenum: 8.8;rectum: 24.3;small intestine: 11.0;stomach: 9.8	liver: 2.8	Cell line enhanced		EFO-21: 1.8;HAP1: 1.4;RPTEC TERT1: 1.6
WNT5A	hWNT5A	ENSG00000114251	Wnt family member 5A	3	55465715-55490539	Disease related genes, Plasma proteins, Predicted secreted proteins	Evidence at protein level						Colorectal cancer:2.94e-5 (favourable)	Expressed in all	Tissue enhanced		endometrium: 45.3	urinary bladder: 35.4	Cell line enhanced		BJ: 189.9;BJ hTERT+: 249.3;SiHa: 371.6;U-87 MG: 239.2
PFKFB4		ENSG00000114268	6-phosphofructo-2-kinase/fructose-2,6-biphosphatase 4	3	48517684-48562015	Enzymes, Predicted intracellular proteins	Evidence at protein level	HPA047719, HPA066058	Uncertain		Approved	Nucleoli	Renal cancer:3.91e-8 (unfavourable), Cervical cancer:3.04e-4 (unfavourable)	Expressed in all	Tissue enhanced		testis: 31.7	small intestine: 22.7	Cell line enhanced		U-87 MG: 80.8;WM-115: 72.6
COL7A1	EBD1, EBDCT, EBR1	ENSG00000114270	Collagen type VII alpha 1 chain	3	48564073-48595267	Disease related genes, Predicted intracellular proteins, Predicted secreted proteins	Evidence at protein level	CAB016357, HPA042420	Enhanced				Pancreatic cancer:3.86e-4 (unfavourable), Head and neck cancer:6.31e-4 (favourable)	Expressed in all	Tissue enriched	6	skin: 114.5	endometrium,prostate: 20.1	Cell line enhanced		HBEC3-KT: 71.5;HDLM-2: 89.9;HeLa: 81.8;SiHa: 86.9
FGF12	FGF12B, FHF1	ENSG00000114279	Fibroblast growth factor 12	3	192139395-192767764	Disease related genes, Predicted intracellular proteins, RAS pathway related proteins	Evidence at protein level	HPA071557			Approved	Nucleoplasm<br>Cytosol		Mixed	Tissue enhanced		adrenal gland: 46.7;cerebral cortex: 52.4;heart muscle: 89.9	spleen: 16.2	Cell line enhanced		AF22: 14.9;NTERA-2: 10.3;SCLC-21H: 28.2;U-251 MG: 12.2;WM-115: 17.4
PRKAR2A	PRKAR2	ENSG00000114302	Protein kinase cAMP-dependent type II regulatory subunit alpha	3	48744597-48847846	Plasma proteins, Predicted intracellular proteins	Evidence at protein level	CAB005023, HPA038268	Uncertain		Supported	Golgi apparatus<br>Vesicles<br>Microtubule organizing center	Colorectal cancer:4.27e-5 (favourable), Liver cancer:1.97e-4 (unfavourable), Renal cancer:2.07e-4 (favourable)	Expressed in all	Expressed in all			testis: 124.3	Mixed
HES1	bHLHb39, FLJ20408, HES-1, Hes1, HRY	ENSG00000114315	Hes family bHLH transcription factor 1	3	194136145-194138732	Plasma proteins, Predicted intracellular proteins, Transcription factors	Evidence at protein level	HPA066929			Supported	Nucleus	Urothelial cancer:2.04e-5 (favourable)	Expressed in all	Mixed			thyroid gland: 97.8	Mixed
USP4	UNP, Unph	ENSG00000114316	Ubiquitin specific peptidase 4	3	49277831-49340712	Enzymes, Predicted intracellular proteins	Evidence at protein level	HPA018499	Approved		Supported	Plasma membrane<br>Cytosol	Renal cancer:4.29e-5 (favourable), Lung cancer:4.46e-5 (favourable)	Expressed in all	Expressed in all			testis: 56.8	Expressed in all
ACAP2	CENTB2, CNT-B2, KIAA0041	ENSG00000114331	ArfGAP with coiled-coil, ankyrin repeat and PH domains 2	3	195274736-195443078	Plasma proteins, Predicted intracellular proteins	Evidence at protein level	HPA034807, HPA034808	Supported		Approved	Endosomes		Expressed in all	Expressed in all			thyroid gland: 34.2	Expressed in all
ECT2	ARHGEF31	ENSG00000114346	Epithelial cell transforming 2	3	172750682-172821474	Predicted intracellular proteins	Evidence at protein level	HPA036363, HPA053261			Enhanced	Nucleus<br>Cytosol	Liver cancer:6.82e-6 (unfavourable), Renal cancer:1.19e-5 (unfavourable), Pancreatic cancer:2.24e-5 (unfavourable), Lung cancer:1.13e-4 (unfavourable)	Expressed in all	Mixed			testis: 29.1	Expressed in all
GNAT1	CSNBAD3	ENSG00000114349	G protein subunit alpha transducin 1	3	50191612-50196516	Disease related genes, Predicted intracellular proteins	Evidence at protein level	HPA045393	Supported					Not detected	Tissue enhanced		testis: 1.4	cerebral cortex: 0.3	Not detected
GNAI2	GIP, GNAI2B	ENSG00000114353	G protein subunit alpha i2	3	50226292-50259355	Predicted intracellular proteins	Evidence at protein level	HPA007704	Approved		Supported	Nucleoplasm<br>Plasma membrane<br>Cytosol	Breast cancer:1.03e-4 (favourable)	Expressed in all	Expressed in all			placenta: 330.6	Expressed in all
TFG	FLJ36137, SPG57, TF6	ENSG00000114354	TRK-fused gene	3	100709331-100748966	Cancer-related genes, Disease related genes, Predicted intracellular proteins	Evidence at protein level	HPA019473, HPA052206	Approved		Approved	Vesicles<br>Cytosol	Pancreatic cancer:1.50e-4 (unfavourable), Liver cancer:5.48e-4 (unfavourable)	Expressed in all	Expressed in all			parathyroid gland: 164.5	Expressed in all
USP9Y	DFFRY	ENSG00000114374	Ubiquitin specific peptidase 9, Y-linked	Y	12701231-12860839	Disease related genes, Enzymes, Potential drug targets, Predicted intracellular proteins	Evidence at protein level	HPA057687			Uncertain	Vesicles		Tissue enhanced	Tissue enhanced		prostate: 9.9	seminal vesicle: 6.9	Cell line enhanced		RPTEC TERT1: 13.3
HYAL1	FUS2, HYAL-1, LUCA1, NAT6	ENSG00000114378	Hyaluronoglucosaminidase 1	3	50299889-50312381	Disease related genes, Enzymes, Plasma proteins, Potential drug targets, Predicted intracellular proteins, Predicted secreted proteins	Evidence at protein level	HPA002112	Uncertain				Renal cancer:1.56e-11 (favourable), Colorectal cancer:2.07e-4 (favourable)	Expressed in all	Tissue enhanced		liver: 71.1;spleen: 69.3	kidney: 43.5	Cell line enhanced		Hep G2: 66.6;SK-BR-3: 20.5
TUSC2	C3orf11, FUS1, PAP, PDAP2	ENSG00000114383	Tumor suppressor candidate 2	3	50320027-50328251	Cancer-related genes, Predicted intracellular proteins	Evidence at protein level	HPA030116			Approved	Vesicles<br>Cytosol	Renal cancer:8.70e-7 (favourable), Liver cancer:2.84e-4 (unfavourable)	Expressed in all	Expressed in all			cerebral cortex: 42.1	Expressed in all
NPRL2	NPR2, NPR2L, TUSC4	ENSG00000114388	NPR2-like, GATOR1 complex subunit	3	50347330-50351091	Disease related genes, Predicted intracellular proteins	Evidence at protein level	HPA038196, HPA038197	Approved		Supported	Cytosol	Lung cancer:1.59e-4 (favourable)	Expressed in all	Expressed in all			parathyroid gland: 13.8	Expressed in all
RPL24	L24	ENSG00000114391	Ribosomal protein L24	3	101681091-101686782	Plasma proteins, Predicted intracellular proteins, Ribosomal proteins	Evidence at protein level	HPA051653	Approved		Supported	Endoplasmic reticulum<br>Cytosol	Renal cancer:2.72e-5 (unfavourable), Thyroid cancer:8.25e-4 (favourable)	Expressed in all	Expressed in all			ovary: 2893.2	Expressed in all
CYB561D2	101F6, TSP10	ENSG00000114395	Cytochrome b561 family member D2	3	50350695-50358460	Predicted membrane proteins	Evidence at protein level	HPA042817	Uncertain				Renal cancer:6.16e-5 (favourable), Pancreatic cancer:1.86e-4 (favourable)	Expressed in all	Expressed in all			epididymis: 28.5	Expressed in all
C3orf14	HT021	ENSG00000114405	Chromosome 3 open reading frame 14	3	62318973-62336213	Predicted intracellular proteins	Evidence at transcript level	HPA048286	Approved		Approved	Plasma membrane<br>Cytosol	Renal cancer:4.33e-5 (favourable)	Expressed in all	Mixed			breast: 62.2	Cell line enhanced		MCF7: 415.8
FXR1		ENSG00000114416	FMR1 autosomal homolog 1	3	180868141-180982753	Plasma proteins, Predicted intracellular proteins, Predicted secreted proteins	Evidence at protein level	HPA018246, HPA055475	Approved		Enhanced	Cytosol	Renal cancer:2.19e-5 (unfavourable), Liver cancer:2.70e-4 (unfavourable), Endometrial cancer:5.96e-4 (unfavourable), Pancreatic cancer:7.30e-4 (unfavourable)	Expressed in all	Expressed in all			skeletal muscle: 276.6	Expressed in all
CBLB	Cbl-b, RNF56	ENSG00000114423	Cbl proto-oncogene B	3	105655461-105869552	Cancer-related genes, Enzymes, Predicted intracellular proteins	Evidence at protein level	HPA018327, HPA019880	Approved		Supported	Nucleoplasm<br>Cytosol		Expressed in all	Expressed in all			lymph node: 28.0	Cell line enhanced		U-138 MG: 63.4
BBX	HBP2, HSPC339, MDS001	ENSG00000114439	BBX, HMG-box containing	3	107522936-107811324	Predicted intracellular proteins, Transcription factors	Evidence at protein level	HPA006049, HPA050646	Enhanced		Enhanced	Nucleoplasm<br>Cytosol		Expressed in all	Expressed in all			testis: 115.7	Expressed in all
IFT57	ESRRBL1, FLJ10147, HIPPI, MHS4R2	ENSG00000114446	Intraflagellar transport 57	3	108160812-108222570	Predicted intracellular proteins	Evidence at protein level	HPA035514, HPA035515	Supported		Approved	Nuclear speckles<br>Mitochondria<br>Cytosol	Colorectal cancer:6.96e-5 (favourable), Ovarian cancer:7.63e-4 (favourable)	Expressed in all	Mixed			testis: 67.1	Expressed in all
GNB4		ENSG00000114450	G protein subunit beta 4	3	179396089-179451590	Disease related genes, Predicted intracellular proteins, RAS pathway related proteins	Evidence at protein level	CAB018383, CAB018737, HPA040736	Enhanced		Enhanced	Plasma membrane	Renal cancer:1.39e-6 (unfavourable)	Expressed in all	Mixed			skin: 37.6	Mixed
HHLA2	B7-H5, B7H7, B7y	ENSG00000114455	HERV-H LTR-associating 2	3	108296490-108378285	Predicted intracellular proteins, Predicted membrane proteins, Predicted secreted proteins	Evidence at protein level	HPA055478	Enhanced					Group enriched	Group enriched	10	colon: 87.7;duodenum: 87.1;gallbladder: 46.0;rectum: 90.5;small intestine: 143.9	stomach: 9.2	Cell line enhanced		HDLM-2: 3.7;Karpas-707: 2.0
IQCG	CFAP122, DKFZp434B227, DRC9	ENSG00000114473	IQ motif containing G	3	197889075-197960142	Predicted intracellular proteins	Evidence at protein level	HPA042787, HPA051981	Enhanced		Approved	Actin filaments<br>Cytosol		Expressed in all	Group enriched	6	fallopian tube: 83.6;testis: 78.8	thyroid gland: 13.9	Expressed in all
GBE1		ENSG00000114480	1,4-alpha-glucan branching enzyme 1	3	81489699-81762161	Disease related genes, Enzymes, Plasma proteins, Potential drug targets, Predicted intracellular proteins	Evidence at protein level	HPA038073, HPA038074, HPA038075	Enhanced		Approved	Nucleoplasm<br>Cytosol		Expressed in all	Expressed in all			adipose tissue: 79.6	Expressed in all
MORC1	CT33, MORC, ZCW6	ENSG00000114487	MORC family CW-type zinc finger 1	3	108958239-109118142	Predicted intracellular proteins	Evidence at protein level	HPA036413	Supported					Not detected	Tissue enriched	68	testis: 29.7	epididymis: 0.4	Group enriched	7	Karpas-707: 1.8;RPMI-8226: 5.3
UMPS		ENSG00000114491	Uridine monophosphate synthetase	3	124730366-124749273	Disease related genes, Enzymes, Potential drug targets, Predicted intracellular proteins	Evidence at protein level	HPA036178, HPA036179	Uncertain		Supported	Cytosol	Prostate cancer:9.20e-4 (unfavourable)	Expressed in all	Mixed			parathyroid gland,spleen: 3.4	Expressed in all
NCBP2	Cbc2, CBP20, NIP1	ENSG00000114503	Nuclear cap binding protein subunit 2	3	196935402-196942597	Predicted intracellular proteins, Transporters	Evidence at protein level	HPA044850, HPA062483	Supported		Enhanced	Nucleoplasm	Liver cancer:2.37e-7 (unfavourable), Prostate cancer:2.27e-4 (unfavourable), Pancreatic cancer:4.75e-4 (unfavourable)	Expressed in all	Expressed in all			cerebral cortex: 79.3	Expressed in all
SNX4	ATG24B	ENSG00000114520	Sorting nexin 4	3	125446644-125520197	Plasma proteins, Predicted intracellular proteins	Evidence at protein level	HPA005709	Uncertain				Renal cancer:5.01e-5 (favourable), Endometrial cancer:6.10e-4 (unfavourable)	Expressed in all	Expressed in all			thyroid gland: 75.4	Expressed in all
C3orf52	FLJ23186, TTMP	ENSG00000114529	Chromosome 3 open reading frame 52	3	112086335-112131004	Predicted membrane proteins	Evidence at protein level	HPA008119, HPA011968	Uncertain				Pancreatic cancer:3.85e-4 (unfavourable)	Mixed	Tissue enhanced		skin: 23.1	thyroid gland: 16.6	Cell line enhanced		U-698: 37.5
FRMD4B	GRSP1, KIAA1013	ENSG00000114541	FERM domain containing 4B	3	69169990-69542583	Plasma proteins, Predicted intracellular proteins	Evidence at protein level	HPA009705	Uncertain	Supported			Renal cancer:5.01e-4 (favourable)	Expressed in all	Mixed			thyroid gland: 44.4	Cell line enhanced		HUVEC TERT2: 42.3
SLC41A3	FLJ20473	ENSG00000114544	Solute carrier family 41 member 3	3	126006355-126101561	Predicted membrane proteins, Transporters	Evidence at protein level	HPA045847	Approved		Supported	Plasma membrane	Liver cancer:1.49e-7 (unfavourable), Renal cancer:6.04e-7 (favourable)	Expressed in all	Expressed in all			testis: 77.4	Expressed in all
ROPN1B		ENSG00000114547	Rhophilin associated tail protein 1B	3	125969144-125983454	Predicted intracellular proteins	Evidence at protein level	HPA052530	Supported					Tissue enhanced	Tissue enriched	8	testis: 372.8	breast: 44.7	Group enriched	7	SK-MEL-30: 40.5;WM-115: 18.2
PLXNA1	NOV, PLXN1	ENSG00000114554	Plexin A1	3	126988594-127037392	Predicted membrane proteins	Evidence at protein level	HPA007499, CAB012483	Uncertain		Enhanced	Nucleus<br>Cytosol	Liver cancer:4.13e-6 (unfavourable), Renal cancer:5.64e-5 (unfavourable), Ovarian cancer:1.35e-4 (unfavourable)	Expressed in all	Tissue enhanced		parathyroid gland: 43.5	skin: 16.8	Mixed
ATP6V1A	ATP6A1, ATP6V1A1, VA68, Vma1, VPP2	ENSG00000114573	ATPase H+ transporting V1 subunit A	3	113747019-113812056	Enzymes, Plasma proteins, Predicted intracellular proteins, Transporters	Evidence at protein level	CAB006910, HPA035083, HPA035084	Approved		Supported	Nucleus<br>Vesicles<br>Cytosol	Renal cancer:3.82e-12 (favourable)	Expressed in all	Expressed in all			cerebral cortex: 151.4	Expressed in all
ABTB1	BPOZ, Btb3, BTBD21, EF1ABP	ENSG00000114626	Ankyrin repeat and BTB domain containing 1	3	127672935-127680920	Predicted intracellular proteins	Evidence at protein level	HPA035022, HPA035023	Uncertain		Supported	Nucleoli<br>Cytosol	Renal cancer:1.13e-4 (unfavourable)	Expressed in all	Expressed in all			spleen: 50.2	Mixed
PODXL2	endoglycan, PODLX2	ENSG00000114631	Podocalyxin like 2	3	127629181-127672809	Predicted membrane proteins	Evidence at protein level	CAB024934, HPA042265	Approved		Approved	Golgi apparatus<br>Vesicles		Expressed in all	Tissue enhanced		cerebral cortex: 77.1	testis: 35.9	Cell line enhanced		SCLC-21H: 195.4
UPK1B	TSPAN20, UPK1	ENSG00000114638	Uroplakin 1B	3	119173517-119205153	Predicted membrane proteins, Transporters	Evidence at protein level	HPA031799, HPA031800	Enhanced				Endometrial cancer:3.87e-5 (favourable), Stomach cancer:7.76e-4 (unfavourable)	Tissue enhanced	Tissue enhanced		stomach: 33.1;urinary bladder: 36.1	tonsil: 15.4	Cell line enhanced		CACO-2: 33.3;RPTEC TERT1: 27.6;RT4: 115.3
CSPG5	NGC	ENSG00000114646	Chondroitin sulfate proteoglycan 5	3	47562239-47580792	Predicted membrane proteins	Evidence at protein level	HPA049529, HPA067818, HPA071779	Enhanced		Approved	Nucleoplasm<br>Mitochondria	Ovarian cancer:2.14e-4 (favourable)	Tissue enriched	Tissue enriched	56	cerebral cortex: 156.7	testis: 2.8	Cell line enhanced		AF22: 32.2
KLHL18	FLJ13703, KIAA0795	ENSG00000114648	Kelch like family member 18	3	47282917-47346816	Predicted intracellular proteins	Evidence at protein level	HPA035027, HPA035028	Approved		Approved	Nucleoplasm<br>Nuclear bodies	Liver cancer:3.13e-4 (unfavourable)	Expressed in all	Expressed in all			skin: 14.2	Expressed in all
SCAP	KIAA0199	ENSG00000114650	SREBF chaperone	3	47413694-47477126	Predicted membrane proteins	Evidence at protein level	HPA004713	Approved				Renal cancer:4.33e-5 (favourable), Pancreatic cancer:7.14e-4 (favourable)	Expressed in all	Expressed in all			adrenal gland: 67.0	Expressed in all
EFCC1	C3orf73, CCDC48, FLJ12057	ENSG00000114654	EF-hand and coiled-coil domain containing 1	3	129001629-129040742	Predicted intracellular proteins	Evidence at transcript level	HPA042798, HPA050888	Uncertain				Pancreatic cancer:9.70e-4 (favourable)	Mixed	Tissue enhanced		lung: 4.9	spleen: 3.6	Cell line enhanced		AF22: 1.3;HL-60: 3.0
KIAA1257		ENSG00000114656	KIAA1257	3	128909866-129002690	Predicted intracellular proteins	Evidence at transcript level	HPA042811, HPA048445	Uncertain		Approved	Cell Junctions<br>Cytosol		Mixed	Tissue enriched	7	testis: 34.5	placenta: 5.1	Cell line enhanced		AF22: 6.0;BEWO: 11.3;HL-60: 9.2;THP-1: 5.6
NEK11	FLJ23495	ENSG00000114670	NIMA related kinase 11	3	131026850-131350465	Enzymes, Predicted intracellular proteins	Evidence at protein level	HPA016908	Approved		Supported	Nucleoplasm	Renal cancer:5.92e-6 (favourable), Cervical cancer:7.10e-4 (favourable)	Mixed	Tissue enhanced		fallopian tube: 34.6	testis: 28.0	Mixed
MRPL3	MRL3, RPML3	ENSG00000114686	Mitochondrial ribosomal protein L3	3	131462212-131502983	Disease related genes, Predicted intracellular proteins, Ribosomal proteins	Evidence at protein level	HPA043665, HPA060132	Approved				Liver cancer:4.33e-7 (unfavourable), Pancreatic cancer:3.51e-6 (unfavourable), Ovarian cancer:1.36e-4 (favourable)	Expressed in all	Expressed in all			thyroid gland: 107.7	Expressed in all
PLSCR4		ENSG00000114698	Phospholipid scramblase 4	3	146192339-146251179	Plasma proteins, Predicted intracellular proteins, Predicted membrane proteins, Transporters	Evidence at protein level	HPA002276	Uncertain		Approved	Nucleoplasm<br>Nuclear bodies	Endometrial cancer:3.90e-4 (unfavourable), Renal cancer:4.13e-4 (unfavourable)	Expressed in all	Expressed in all			placenta: 80.2	Cell line enhanced		ASC diff: 41.7;HUVEC TERT2: 42.5;TIME: 86.2
HEMK1	MTQ1	ENSG00000114735	HemK methyltransferase family member 1	3	50569152-50596168	Predicted intracellular proteins	Evidence at protein level	HPA034701, HPA034702	Uncertain					Expressed in all	Expressed in all			parathyroid gland: 32.3	Expressed in all
CISH	CIS, CIS-1, G18, SOCS	ENSG00000114737	Cytokine inducible SH2 containing protein	3	50606490-50611831	Predicted intracellular proteins	Evidence at protein level	CAB034039, HPA040812	Approved		Approved	Microtubules<br>Cytokinetic bridge	Renal cancer:3.53e-12 (favourable), Endometrial cancer:1.13e-5 (favourable), Liver cancer:6.98e-4 (favourable), Pancreatic cancer:9.65e-4 (favourable)	Expressed in all	Mixed			thyroid gland: 42.9	Group enriched	6	HDLM-2: 287.3;K-562: 65.9
MAPKAPK3	3pK, MAPKAP3	ENSG00000114738	Mitogen-activated protein kinase-activated protein kinase 3	3	50611520-50649297	Disease related genes, Enzymes, Potential drug targets, Predicted intracellular proteins, Predicted membrane proteins	Evidence at protein level	HPA058275			Supported	Nucleoplasm	Renal cancer:1.90e-8 (favourable), Colorectal cancer:8.08e-5 (favourable)	Expressed in all	Expressed in all			heart muscle: 117.6	Expressed in all
ACVR2B	ActR-IIB	ENSG00000114739	Activin A receptor type 2B	3	38453851-38493142	Cancer-related genes, Disease related genes, Enzymes, Potential drug targets, Predicted membrane proteins	Evidence at protein level	HPA007398, CAB025115, HPA040384	Approved		Approved	Nucleus<br>Nuclear bodies<br>Cytosol		Expressed in all	Mixed			parathyroid gland: 6.4	Cell line enhanced		AF22: 20.5;NTERA-2: 25.8
WDR48	KIAA1449, P80, SPG60	ENSG00000114742	WD repeat domain 48	3	39051998-39096671	Predicted intracellular proteins	Evidence at protein level	HPA038421, HPA058015	Approved		Supported	Vesicles	Renal cancer:1.63e-7 (favourable)	Expressed in all	Expressed in all			testis: 72.5	Expressed in all
COMMD2	HSPC042	ENSG00000114744	COMM domain containing 2	3	149738470-149752499	Predicted intracellular proteins	Evidence at protein level	HPA044190	Uncertain		Approved	Nucleoplasm<br>Nuclear bodies	Pancreatic cancer:3.69e-6 (unfavourable), Liver cancer:2.78e-4 (unfavourable)	Expressed in all	Expressed in all			thyroid gland: 23.5	Expressed in all
GORASP1	FLJ23443, GOLPH5, GRASP65, P65	ENSG00000114745	Golgi reassembly stacking protein 1	3	39096659-39108363	Predicted intracellular proteins	Evidence at protein level	HPA056283	Enhanced		Supported	Golgi apparatus	Renal cancer:1.91e-6 (favourable), Endometrial cancer:6.92e-6 (favourable), Liver cancer:5.13e-4 (unfavourable)	Expressed in all	Expressed in all			cervix, uterine: 36.8	Expressed in all
PEX5L	PEX5R, PXR2, TRIP8b	ENSG00000114757	Peroxisomal biogenesis factor 5 like	3	179794958-180037053	Predicted intracellular proteins	Evidence at protein level	HPA058026	Enhanced					Tissue enhanced	Group enriched	9	cerebral cortex: 67.5;parathyroid gland: 94.8	testis: 8.6	Group enriched	5	HDLM-2: 7.2;MOLT-4: 22.2;RPMI-8226: 15.1;SCLC-21H: 15.0;U-266/70: 12.8
RRP9	RNU3IP2, U3-55K	ENSG00000114767	Ribosomal RNA processing 9, small subunit (SSU) processome component, homolog (yeast)	3	51933430-51941941	Predicted intracellular proteins	Evidence at protein level	HPA038798	Uncertain		Supported	Nucleus	Liver cancer:2.90e-5 (unfavourable)	Expressed in all	Expressed in all			fallopian tube: 18.9	Expressed in all
ABCC5	EST277145, MOAT-C, MRP5, SMRP	ENSG00000114770	ATP binding cassette subfamily C member 5	3	183919934-184018015	Cancer-related genes, Predicted intracellular proteins, Predicted membrane proteins, Transporters	Evidence at protein level	HPA044067, HPA052295	Uncertain		Supported	Nucleus<br>Plasma membrane<br>Cell Junctions	Liver cancer:6.78e-8 (unfavourable), Prostate cancer:3.40e-4 (unfavourable)	Expressed in all	Expressed in all			stomach: 72.6	Expressed in all
AADAC	CES5A1, DAC	ENSG00000114771	Arylacetamide deacetylase	3	151814037-151828488	Enzymes, Predicted intracellular proteins	Evidence at protein level	HPA002911	Approved				Ovarian cancer:5.58e-6 (favourable), Stomach cancer:2.19e-4 (unfavourable), Pancreatic cancer:5.02e-4 (unfavourable)	Tissue enriched	Group enriched	5	adrenal gland: 150.1;duodenum: 182.4;liver: 386.8;small intestine: 215.8	stomach: 43.5	Cell line enhanced		A549: 7.3;EFO-21: 3.9;HBEC3-KT: 2.7
ABHD14B	CIB, MGC15429	ENSG00000114779	Abhydrolase domain containing 14B	3	51968510-51983409	Plasma proteins, Predicted intracellular proteins	Evidence at protein level	HPA036444, HPA036642	Supported		Supported	Nucleus<br>Nucleoli<br>Cytosol	Renal cancer:2.93e-5 (favourable), Endometrial cancer:5.42e-5 (favourable), Cervical cancer:6.92e-5 (favourable)	Expressed in all	Expressed in all			thyroid gland: 90.8	Expressed in all
EIF1B	GC20	ENSG00000114784	Eukaryotic translation initiation factor 1B	3	40309684-40312424	Predicted intracellular proteins	Evidence at protein level						Renal cancer:1.08e-5 (favourable), Liver cancer:1.94e-5 (unfavourable)	Expressed in all	Expressed in all			heart muscle: 231.3	Expressed in all
ABHD14A-ACY1		ENSG00000114786	ABHD14A-ACY1 readthrough	3	51974706-51989183	Predicted intracellular proteins, Predicted secreted proteins	Evidence at protein level	HPA036174, HPA036175, HPA038153	Approved		Uncertain	Vesicles		Not detected	Tissue enhanced		small intestine: 1.7	kidney: 0.7	Cell line enhanced		HUVEC TERT2: 1.3;SH-SY5Y: 1.3
ARHGEF26	DKFZP434D146, SGEF	ENSG00000114790	Rho guanine nucleotide exchange factor 26	3	154121003-154257827	Predicted intracellular proteins	Evidence at protein level	HPA017722, HPA049195	Approved		Supported	Nucleoplasm<br>Plasma membrane<br>Cytosol	Liver cancer:9.74e-4 (favourable)	Expressed in all	Mixed			cerebral cortex,lung: 15.0	Cell line enhanced		U-251 MG: 16.6
KLHL24	DRE1, FLJ20059	ENSG00000114796	Kelch like family member 24	3	183635568-183684477	Disease related genes, Predicted intracellular proteins	Evidence at protein level	HPA056337	Uncertain					Expressed in all	Expressed in all			parathyroid gland: 73.9	Expressed in all
PLCH1	DKFZp434C1372, KIAA1069, MGC117152, PLCeta1, PLCL3	ENSG00000114805	Phospholipase C eta 1	3	155375580-155745067	Enzymes, Predicted intracellular proteins	Evidence at protein level	HPA036176, HPA057978	Uncertain		Enhanced	Vesicles	Renal cancer:3.03e-5 (favourable)	Mixed	Tissue enhanced		testis: 20.6	fallopian tube: 13.0	Cell line enhanced		AF22: 38.5;NTERA-2: 20.8
VIPR1	HVR1, RDC1, VPAC1, VPAC1R	ENSG00000114812	Vasoactive intestinal peptide receptor 1	3	42489299-42537573	G-protein coupled receptors, Predicted membrane proteins, Transporters	Evidence at protein level	HPA026777	Approved					Tissue enhanced	Tissue enhanced		lung: 60.0	duodenum: 34.4	Cell line enhanced		CAPAN-2: 53.2;RT4: 34.8;WM-115: 77.3
DNAH1	DNAHC1, HDHC7, HL-11, HL11, XLHSRF-1	ENSG00000114841	Dynein axonemal heavy chain 1	3	52316319-52400491	Predicted intracellular proteins	Evidence at protein level	HPA036805, HPA036806	Uncertain					Mixed	Mixed			testis: 7.8	Mixed
SSR3	TRAPG	ENSG00000114850	Signal sequence receptor subunit 3	3	156540140-156555184	Predicted membrane proteins	Evidence at protein level	HPA014906	Approved	Approved	Uncertain	Cytosol	Liver cancer:4.46e-7 (unfavourable), Renal cancer:2.84e-4 (unfavourable), Head and neck cancer:3.43e-4 (unfavourable)	Expressed in all	Expressed in all			cervix, uterine: 204.7	Expressed in all
ZBTB47	DKFZp434N0615, KIAA1190, ZNF651	ENSG00000114853	Zinc finger and BTB domain containing 47	3	42653684-42665854	Predicted intracellular proteins, Transcription factors	Evidence at transcript level	HPA074057			Approved	Nucleoplasm	Renal cancer:7.96e-5 (favourable)	Expressed in all	Expressed in all			heart muscle: 50.0	Cell line enhanced		ASC diff: 42.2
TNNC1	TNNC	ENSG00000114854	Troponin C1, slow skeletal and cardiac type	3	52451102-52454070	Disease related genes, FDA approved drug targets, Plasma proteins, Predicted intracellular proteins	Evidence at protein level	CAB002450, HPA044848, HPA056897	Enhanced		Approved	Nucleoplasm<br>Actin filaments<br>Mitochondria		Mixed	Group enriched	16	heart muscle: 4938.6;skeletal muscle: 7104.7	esophagus: 383.0	Cell line enhanced		CACO-2: 53.1;EFO-21: 58.5;HSkMC: 46.0;U-2 OS: 99.1
NKTR	p104	ENSG00000114857	Natural killer cell triggering receptor	3	42600614-42648741	Enzymes, Predicted intracellular proteins	Evidence at protein level	HPA022120, HPA051576	Approved		Supported	Nucleoplasm<br>Plasma membrane<br>Cytosol	Urothelial cancer:1.05e-5 (favourable), Head and neck cancer:1.26e-4 (favourable), Renal cancer:5.02e-4 (unfavourable), Prostate cancer:6.01e-4 (unfavourable)	Expressed in all	Expressed in all			testis: 24.3	Expressed in all
CLCN2	ClC-2, CLC2, EJM6	ENSG00000114859	Chloride voltage-gated channel 2	3	184346185-184361651	Disease related genes, FDA approved drug targets, Plasma proteins, Predicted membrane proteins, Transporters	Evidence at protein level	CAB009397, HPA014545, HPA024108	Approved		Approved	Cytosol	Liver cancer:4.67e-8 (unfavourable)	Expressed in all	Mixed			testis: 17.7	Mixed
FOXP1	12CC4, hFKH1B, HSPC215, QRF1	ENSG00000114861	Forkhead box P1	3	70954693-71583989	Cancer-related genes, Disease related genes, Plasma proteins, Predicted intracellular proteins, Transcription factors	Evidence at protein level	HPA003876, CAB011501	Supported		Enhanced	Nucleoplasm		Expressed in all	Expressed in all			ovary: 39.7	Expressed in all
EIF4G1	EIF4F, EIF4G, p220, PARK18	ENSG00000114867	Eukaryotic translation initiation factor 4 gamma 1	3	184314495-184335358	Cancer-related genes, Disease related genes, Plasma proteins, Predicted intracellular proteins	Evidence at protein level	CAB014774, HPA028487, HPA043866	Approved		Enhanced	Cytosol	Liver cancer:7.99e-4 (unfavourable)	Expressed in all	Expressed in all			parathyroid gland: 210.0	Expressed in all
SPCS1	HSPC033, SPC1, SPC12, YJR010C-A	ENSG00000114902	Signal peptidase complex subunit 1	3	52704955-52711146	Predicted membrane proteins	Evidence at protein level	HPA046091, HPA055273	Supported		Approved	Golgi apparatus<br>Vesicles	Renal cancer:2.90e-4 (favourable), Colorectal cancer:9.28e-4 (favourable)	Expressed in all	Expressed in all			testis: 216.1	Expressed in all
NEK4	NRK2, pp12301, STK2	ENSG00000114904	NIMA related kinase 4	3	52708449-52770949	Enzymes, Plasma proteins, Predicted intracellular proteins	Evidence at protein level	HPA015750, HPA058543	Approved		Supported	Cytosol	Colorectal cancer:2.69e-5 (favourable)	Expressed in all	Expressed in all			testis: 84.3	Expressed in all
SLC4A3	AE3, SLC2C	ENSG00000114923	Solute carrier family 4 member 3	2	219627327-219641980	Predicted intracellular proteins, Predicted membrane proteins, Transporters	Evidence at protein level	HPA063498			Approved	Nucleoplasm	Urothelial cancer:4.12e-4 (unfavourable)	Expressed in all	Group enriched	6	cerebral cortex: 30.0;heart muscle: 119.1;ovary: 47.7	testis: 10.9	Mixed
INO80D	FLJ20309	ENSG00000114933	INO80 complex subunit D	2	205993721-206086303	Predicted intracellular proteins	Evidence at protein level	HPA043976	Approved				Head and neck cancer:5.53e-4 (favourable)	Expressed in all	Mixed			bone marrow: 11.3	Mixed
EEF1B2		ENSG00000114942	Eukaryotic translation elongation factor 1 beta 2	2	206159585-206162928	Plasma proteins, Predicted intracellular proteins	Evidence at protein level	CAB012477, HPA035029	Supported		Approved	Nucleoli fibrillar center<br>Cytosol	Renal cancer:3.62e-6 (unfavourable), Breast cancer:2.60e-4 (favourable), Melanoma:9.95e-4 (unfavourable)	Expressed in all	Expressed in all			breast: 515.5	Expressed in all
ADAM23	MDC3	ENSG00000114948	ADAM metallopeptidase domain 23	2	206443539-206621130	Predicted intracellular proteins, Predicted membrane proteins	Evidence at protein level	HPA012130, CAB033276	Uncertain					Mixed	Group enriched	6	cerebral cortex: 55.4;parathyroid gland: 135.3	heart muscle: 16.5	Cell line enhanced		RH-30: 61.7;RPMI-8226: 120.2
DGUOK	dGK	ENSG00000114956	Deoxyguanosine kinase	2	73926826-73958961	Disease related genes, Enzymes, Potential drug targets, Predicted intracellular proteins	Evidence at protein level	HPA034766, HPA057246	Approved				Renal cancer:8.69e-7 (unfavourable), Urothelial cancer:7.47e-4 (favourable)	Expressed in all	Expressed in all			testis: 56.6	Expressed in all
MOB1A	C2orf6, FLJ10788, FLJ11595, Mats1, MOB1, Mob4B, MOBK1B, MOBKL1B	ENSG00000114978	MOB kinase activator 1A	2	74152528-74178898	Plasma proteins, Predicted intracellular proteins	Evidence at protein level	HPA047088, HPA071690	Supported		Approved	Nucleus<br>Nucleoli<br>Cytosol	Liver cancer:3.34e-4 (unfavourable)	Expressed in all	Expressed in all			lymph node: 107.8	Expressed in all
KANSL3	FLJ10081, KIAA1310, NSL3, Rcd1	ENSG00000114982	KAT8 regulatory NSL complex subunit 3	2	96593170-96642787	Predicted intracellular proteins	Evidence at protein level	HPA035017, HPA035018, HPA041280	Approved		Enhanced	Nucleus	Liver cancer:5.34e-4 (unfavourable)	Expressed in all	Expressed in all			testis: 28.3	Expressed in all
LMAN2L	DKFZp564L2423, VIPL	ENSG00000114988	Lectin, mannose binding 2 like	2	96705929-96740064	Disease related genes, Predicted membrane proteins	Evidence at protein level	HPA026600	Approved					Expressed in all	Mixed			fallopian tube: 28.0	Expressed in all
RTKN	B5	ENSG00000114993	Rhotekin	2	74425836-74442422	Predicted intracellular proteins	Evidence at protein level	HPA030259	Approved		Approved	Nucleoplasm<br>Mitochondria		Expressed in all	Mixed			cerebral cortex: 56.0	Mixed
TTL	MGC46235	ENSG00000114999	Tubulin tyrosine ligase	2	112482154-112541739	Cancer-related genes, Enzymes, Predicted intracellular proteins	Evidence at protein level	HPA066819			Approved	Nucleoplasm<br>Vesicles	Liver cancer:5.65e-4 (unfavourable)	Expressed in all	Mixed			cerebral cortex: 4.4	Mixed
IL1A	IL-1A, IL1, IL1-ALPHA, IL1F1	ENSG00000115008	Interleukin 1 alpha	2	112773915-112784590	Cancer-related genes, Plasma proteins, Predicted intracellular proteins, Transporters	Evidence at protein level						Lung cancer:1.54e-4 (unfavourable), Stomach cancer:4.03e-4 (unfavourable), Cervical cancer:9.52e-4 (unfavourable)	Tissue enhanced	Tissue enhanced		esophagus: 12.8;testis: 18.6	tonsil: 7.4	Cell line enhanced		HBEC3-KT: 302.4;hTCEpi: 147.6;hTERT-HME1: 205.8
CCL20	CKb4, exodus-1, LARC, MIP-3a, SCYA20, ST38	ENSG00000115009	C-C motif chemokine ligand 20	2	227813842-227817564	Predicted secreted proteins	Evidence at protein level						Renal cancer:9.19e-8 (unfavourable), Pancreatic cancer:2.73e-4 (unfavourable), Liver cancer:9.29e-4 (unfavourable)	Expressed in all	Tissue enhanced		gallbladder: 269.7;tonsil: 155.2	urinary bladder: 83.4	Cell line enhanced		Hep G2: 23.9;NB-4: 12.7;RT4: 12.0
PIKFYVE	FAB1, KIAA0981, MGC40423, p235, PIKfyve, PIP5K, PIP5K3, ZFYVE29	ENSG00000115020	Phosphoinositide kinase, FYVE-type zinc finger containing	2	208266267-208358751	Disease related genes, Enzymes, Potential drug targets, Predicted intracellular proteins	Evidence at protein level	HPA042604	Uncertain		Uncertain	Nuclear speckles	Head and neck cancer:6.81e-4 (favourable)	Expressed in all	Expressed in all			testis: 25.8	Expressed in all
KCNIP3	CSEN, DREAM, KCHIP3	ENSG00000115041	Potassium voltage-gated channel interacting protein 3	2	95297304-95386083	Predicted intracellular proteins, Predicted secreted proteins	Evidence at protein level	HPA069797	Approved				Endometrial cancer:1.58e-5 (unfavourable)	Mixed	Tissue enhanced		cerebral cortex: 40.6;parathyroid gland: 44.0	thyroid gland: 28.0	Cell line enhanced		BJ hTERT+: 14.6;RPTEC TERT1: 26.5;U-138 MG: 16.1
FAHD2A	CGI-105	ENSG00000115042	Fumarylacetoacetate hydrolase domain containing 2A	2	95402721-95416616	Predicted intracellular proteins	Evidence at protein level	HPA042145, HPA044987, CAB045971, CAB045972	Enhanced					Expressed in all	Expressed in all			liver: 52.8	Expressed in all
NCL	C23	ENSG00000115053	Nucleolin	2	231453531-231483641	Plasma proteins, Predicted intracellular proteins	Evidence at protein level	CAB004210, HPA023981	Supported		Enhanced	Nucleus<br>Nucleoli	Liver cancer:1.41e-6 (unfavourable), Endometrial cancer:2.28e-4 (unfavourable)	Expressed in all	Expressed in all			parathyroid gland: 449.8	Expressed in all
ACTR1B	Arp1B, CTRN2	ENSG00000115073	ARP1 actin-related protein 1 homolog B, centractin beta	2	97655963-97664107	Plasma proteins, Predicted intracellular proteins	Evidence at protein level	HPA047443			Approved	Microtubules	Urothelial cancer:4.69e-4 (favourable)	Expressed in all	Expressed in all			parathyroid gland: 82.0	Expressed in all
SLC35F5	FLJ22004	ENSG00000115084	Solute carrier family 35 member F5	2	113705011-113756823	Predicted membrane proteins, Transporters	Evidence at protein level	HPA034828, HPA049229	Uncertain		Uncertain	Plasma membrane	Renal cancer:1.71e-5 (favourable), Cervical cancer:2.60e-4 (unfavourable)	Expressed in all	Expressed in all			thyroid gland: 97.7	Expressed in all
ZAP70	SRK, STD, ZAP-70	ENSG00000115085	Zeta chain of T-cell receptor associated protein kinase 70	2	97713560-97739862	Disease related genes, Enzymes, Plasma proteins, Potential drug targets, Predicted intracellular proteins, RAS pathway related proteins	Evidence at protein level	CAB002625, HPA003134	Enhanced				Renal cancer:3.02e-8 (unfavourable), Endometrial cancer:9.66e-8 (favourable), Head and neck cancer:3.93e-6 (favourable), Cervical cancer:6.89e-5 (favourable)	Mixed	Tissue enhanced		appendix: 36.2;lymph node: 64.3;spleen: 37.7	tonsil: 16.2	Cell line enriched	16	MOLT-4: 144.9
ACTR3	ARP3	ENSG00000115091	ARP3 actin related protein 3 homolog	2	113889960-113962596	Plasma proteins, Predicted intracellular proteins	Evidence at protein level	CAB005085, HPA047016, HPA051683	Approved				Renal cancer:3.81e-5 (unfavourable), Cervical cancer:6.52e-5 (unfavourable), Liver cancer:7.76e-5 (unfavourable)	Expressed in all	Expressed in all			lymph node: 335.6	Expressed in all
STEAP3	dudlin-2, STMP3, TSAP6	ENSG00000115107	STEAP3 metalloreductase	2	119223831-119265652	Disease related genes, Predicted membrane proteins	Evidence at protein level	HPA050510	Uncertain		Approved	Nucleoli<br>Cytosol	Renal cancer:0.00e+0 (unfavourable)	Expressed in all	Tissue enhanced		parathyroid gland: 194.5	liver: 53.0	Cell line enhanced		U-87 MG: 145.7
EPB41L5	BE37, FLJ12957, KIAA1548, YMO1, YRT	ENSG00000115109	Erythrocyte membrane protein band 4.1 like 5	2	120013005-120179119	Predicted intracellular proteins	Evidence at protein level	HPA037563, HPA037564	Uncertain		Supported	Plasma membrane	Renal cancer:2.28e-6 (favourable)	Expressed in all	Mixed			testis: 56.5	Cell line enhanced		MCF7: 63.7
TFCP2L1	CRTR1, LBP-9	ENSG00000115112	Transcription factor CP2 like 1	2	121216587-121285207	Predicted intracellular proteins, Transcription factors	Evidence at protein level	HPA029708	Uncertain		Supported	Nucleoli fibrillar center	Renal cancer:7.72e-6 (favourable)	Mixed	Tissue enhanced		kidney: 49.0	thyroid gland: 45.7	Cell line enhanced		BEWO: 17.6;HEL: 14.0;hTCEpi: 12.5;RPTEC TERT1: 32.4;RT4: 25.3;SCLC-21H: 15.6
SF3B6	CGI-110, Ht006, P14, SAP14a, SF3B14a	ENSG00000115128	Splicing factor 3b subunit 6	2	24067584-24076443	Plasma proteins, Predicted intracellular proteins	Evidence at protein level	HPA034829, HPA034830	Enhanced		Supported	Nucleoplasm	Liver cancer:5.57e-5 (unfavourable), Renal cancer:1.74e-4 (unfavourable), Pancreatic cancer:8.92e-4 (unfavourable)	Expressed in all	Expressed in all			thyroid gland: 153.3	Expressed in all
TP53I3	PIG3	ENSG00000115129	Tumor protein p53 inducible protein 3	2	24077433-24085861	Predicted intracellular proteins	Evidence at protein level	CAB017479, HPA022012, HPA028742	Enhanced		Supported	Vesicles		Expressed in all	Expressed in all			esophagus: 97.1	Cell line enriched	7	T-47d: 553.5
DNAJC27	RabJS, RBJ	ENSG00000115137	DnaJ heat shock protein family (Hsp40) member C27	2	24943636-24972094	Predicted intracellular proteins	Evidence at protein level	HPA036815, HPA036816	Uncertain		Supported	Cytosol	Renal cancer:8.48e-5 (favourable)	Mixed	Tissue enhanced		testis: 39.5	cerebral cortex: 8.7	Mixed
POMC	ACTH, CLIP, LPH, MSH, NPP, POC	ENSG00000115138	Proopiomelanocortin	2	25160853-25168903	Cancer-related genes, Disease related genes, Predicted secreted proteins	Evidence at protein level	CAB002762, HPA046135, HPA063644	Enhanced				Pancreatic cancer:5.70e-4 (favourable)	Tissue enriched	Tissue enhanced		testis: 6.8	pancreas: 5.3	Cell line enhanced		HMC-1: 1.2;THP-1: 1.2
STAM2	Hbp	ENSG00000115145	Signal transducing adaptor molecule 2	2	152116801-152175992	Predicted intracellular proteins	Evidence at protein level	HPA035528, HPA035529	Enhanced		Supported	Nucleoplasm<br>Vesicles<br>Cytosol		Expressed in all	Expressed in all			thyroid gland: 22.8	Expressed in all
OTOF	DFNB6, DFNB9, FER1L2	ENSG00000115155	Otoferlin	2	26457203-26558698	Disease related genes, Plasma proteins, Predicted intracellular proteins, Predicted membrane proteins	Evidence at protein level	HPA012410	Approved					Not detected	Tissue enhanced		bone marrow: 4.3	cerebral cortex: 1.1	Cell line enriched	20	HDLM-2: 30.8
GPD2		ENSG00000115159	Glycerol-3-phosphate dehydrogenase 2	2	156435290-156613735	Enzymes, Plasma proteins, Predicted intracellular proteins, Predicted secreted proteins	Evidence at protein level	HPA008012, HPA045506	Enhanced				Liver cancer:1.44e-4 (unfavourable)	Expressed in all	Expressed in all			parathyroid gland: 45.7	Mixed
CENPA	CenH3, CENP-A	ENSG00000115163	Centromere protein A	2	26764289-26801067	Predicted intracellular proteins	Evidence at protein level	CAB008371, HPA073086	Enhanced		Supported	Nucleoplasm	Liver cancer:2.88e-8 (unfavourable), Pancreatic cancer:1.30e-4 (unfavourable), Endometrial cancer:2.38e-4 (unfavourable), Lung cancer:3.70e-4 (unfavourable)	Mixed	Tissue enhanced		lymph node: 7.4	tonsil: 6.5	Mixed
CYTIP	B3-1, CASP, CYBR, CYTHIP, HE, PSCDBP	ENSG00000115165	Cytohesin 1 interacting protein	2	157414619-157488961	Predicted intracellular proteins	Evidence at protein level	HPA007191	Approved		Approved	Nucleoplasm<br>Cytosol	Endometrial cancer:9.12e-4 (favourable)	Expressed in all	Tissue enhanced		lymph node: 101.8;tonsil: 102.0	appendix: 92.4	Cell line enhanced		HDLM-2: 41.0;Karpas-707: 103.6;U-266/70: 185.5;U-266/84: 68.5
ACVR1	ACVR1A, ACVRLK2, ALK2, SKR1	ENSG00000115170	Activin A receptor type 1	2	157736444-157875862	Cancer-related genes, Disease related genes, Enzymes, Potential drug targets, Predicted intracellular proteins, Predicted membrane proteins, Predicted secreted proteins	Evidence at protein level	HPA007505, HPA046514	Approved		Approved	Nucleoli<br>Cytosol	Urothelial cancer:5.17e-4 (unfavourable)	Expressed in all	Expressed in all			thyroid gland: 74.2	Mixed
TANC1	KIAA1728, ROLSB	ENSG00000115183	Tetratricopeptide repeat, ankyrin repeat and coiled-coil containing 1	2	158968671-159232659	Predicted intracellular proteins	Evidence at protein level	HPA036750	Approved					Expressed in all	Mixed			skin: 24.7	Mixed
SLC30A3	ZNT3	ENSG00000115194	Solute carrier family 30 member 3	2	27253684-27275817	Predicted membrane proteins, Transporters	Evidence at protein level	HPA060505, HPA067637, CAB079044	Enhanced	Approved	Approved	Nucleus<br>Nucleoli<br>Vesicles<br>Cytosol		Mixed	Group enriched	12	cerebral cortex: 36.6;epididymis: 55.4;testis: 43.5	heart muscle: 3.6	Cell line enhanced		HAP1: 10.6;Hep G2: 9.5;REH: 20.7;RH-30: 11.0
MPV17	SYM1	ENSG00000115204	MPV17, mitochondrial inner membrane protein	2	27309492-27325680	Disease related genes, Potential drug targets, Predicted intracellular proteins, Predicted membrane proteins, Transporters	Evidence at protein level						Liver cancer:6.99e-6 (unfavourable)	Expressed in all	Expressed in all			thyroid gland: 84.3	Expressed in all
GTF3C2	KIAA0011, TFIIIC110	ENSG00000115207	General transcription factor IIIC subunit 2	2	27325849-27357034	Predicted intracellular proteins	Evidence at protein level	HPA035836	Uncertain				Liver cancer:1.21e-8 (unfavourable), Endometrial cancer:8.25e-5 (unfavourable)	Expressed in all	Expressed in all			parathyroid gland: 56.0	Expressed in all
EIF2B4	DKFZP586J0119, EIF-2B, EIF2B, EIF2Bdelta	ENSG00000115211	Eukaryotic translation initiation factor 2B subunit delta	2	27364352-27370486	Disease related genes, Predicted intracellular proteins	Evidence at protein level	CAB032234, HPA039993	Uncertain		Approved	Nuclear membrane<br>Actin filaments	Renal cancer:5.46e-8 (unfavourable), Liver cancer:1.83e-4 (unfavourable)	Expressed in all	Expressed in all			testis: 52.0	Expressed in all
NRBP1	BCON3, MADM, MUDPNP, NRBP	ENSG00000115216	Nuclear receptor binding protein 1	2	27427790-27442259	Enzymes, Predicted intracellular proteins	Evidence at protein level	HPA029527, CAB033078	Supported		Supported	Cytosol	Liver cancer:2.22e-5 (unfavourable), Renal cancer:5.84e-5 (unfavourable)	Expressed in all	Expressed in all			testis: 125.8	Expressed in all
ITGB6		ENSG00000115221	Integrin subunit beta 6	2	160099666-160271888	Cancer-related genes, Disease related genes, Plasma proteins, Predicted membrane proteins	Evidence at protein level	HPA023626, CAB073536	Approved		Approved	Nucleoplasm<br>Cell Junctions<br>Centrosome	Pancreatic cancer:5.03e-6 (unfavourable)	Mixed	Tissue enhanced		lung: 66.9	urinary bladder: 30.3	Cell line enhanced		CAPAN-2: 122.2;RPTEC TERT1: 206.4
FNDC4	FLJ22362, FRCP1	ENSG00000115226	Fibronectin type III domain containing 4	2	27491883-27495245	Predicted membrane proteins	Evidence at transcript level	HPA051804, HPA063581	Uncertain		Approved	Nucleoplasm<br>Aggresome<br>Cytosol	Endometrial cancer:5.07e-4 (unfavourable), Urothelial cancer:6.11e-4 (unfavourable)	Expressed in all	Tissue enhanced		adrenal gland: 72.5	cerebral cortex: 35.9	Cell line enhanced		AN3-CA: 31.3;HUVEC TERT2: 34.8;SH-SY5Y: 33.9;TIME: 31.2
ITGA4	CD49D	ENSG00000115232	Integrin subunit alpha 4	2	181457202-181536187	Cancer-related genes, CD markers, FDA approved drug targets, Plasma proteins, Predicted membrane proteins, Predicted secreted proteins	Evidence at protein level	HPA074961			Approved	Plasma membrane	Renal cancer:3.08e-5 (unfavourable), Head and neck cancer:8.29e-4 (favourable)	Mixed	Tissue enhanced		spleen: 67.6	appendix: 49.6	Cell line enhanced		fHDF/TERT166: 148.2;HEL: 275.3;MOLT-4: 291.8
PSMD14	pad1, POH1, Rpn11	ENSG00000115233	Proteasome 26S subunit, non-ATPase 14	2	161308038-161411717	Enzymes, Plasma proteins, Predicted intracellular proteins	Evidence at protein level	HPA002114, HPA003828	Approved		Supported	Nucleoplasm	Liver cancer:2.66e-8 (unfavourable), Renal cancer:3.10e-6 (unfavourable)	Expressed in all	Expressed in all			cerebral cortex: 56.1	Expressed in all
SNX17	KIAA0064	ENSG00000115234	Sorting nexin 17	2	27370496-27377533	Predicted intracellular proteins	Evidence at protein level	HPA043867	Supported		Supported	Vesicles		Expressed in all	Expressed in all			fallopian tube: 97.8	Expressed in all
ASB3	ASB-3	ENSG00000115239	Ankyrin repeat and SOCS box containing 3	2	53532672-53787610	Predicted intracellular proteins	Evidence at protein level	HPA003940	Uncertain					Mixed	Expressed in all			cerebral cortex: 28.0	Expressed in all
PPM1G	PP2CG, PP2Cgamma	ENSG00000115241	Protein phosphatase, Mg2+/Mn2+ dependent 1G	2	27381194-27409687	Enzymes, Predicted intracellular proteins	Evidence at protein level	HPA035530, HPA035531	Enhanced		Enhanced	Nucleoplasm	Liver cancer:3.14e-7 (unfavourable), Ovarian cancer:6.08e-5 (favourable)	Expressed in all	Tissue enriched	5	testis: 337.3	lymph node: 65.2	Expressed in all
PDE1A		ENSG00000115252	Phosphodiesterase 1A	2	182140036-182523192	Enzymes, Predicted intracellular proteins	Evidence at protein level	HPA022151	Approved		Approved	Nucleoplasm		Tissue enhanced	Tissue enhanced		thyroid gland: 76.5	testis: 63.0	Cell line enhanced		ASC diff: 25.5;HHSteC: 18.5;HSkMC: 34.2
REEP6	C19orf32, DP1L1, FLJ25383, Yip2f	ENSG00000115255	Receptor accessory protein 6	19	1490747-1497927	Disease related genes, Predicted membrane proteins	Evidence at protein level	HPA003895, HPA048015	Enhanced		Supported	Endoplasmic reticulum		Expressed in all	Group enriched	7	adrenal gland: 48.2;duodenum: 166.1;liver: 76.1;small intestine: 167.0;testis: 181.2	prostate: 19.3	Cell line enhanced		K-562: 101.6;T-47d: 84.9
PCSK4	DKFZp434B217, MGC34749, PC4, SPC5	ENSG00000115257	Proprotein convertase subtilisin/kexin type 4	19	1481428-1490752	Enzymes, Predicted membrane proteins, Predicted secreted proteins	Evidence at protein level	HPA005572	Uncertain				Endometrial cancer:9.45e-5 (favourable)	Expressed in all	Tissue enriched	9	testis: 41.3	fallopian tube: 4.8	Cell line enhanced		AN3-CA: 6.5;HMC-1: 3.2;U-266/70: 5.8
GCG	GLP1, GLP2, GRPP	ENSG00000115263	Glucagon	2	162142873-162152404	Predicted secreted proteins	Evidence at protein level	CAB000040, HPA036760, HPA036761	Enhanced		Supported	Endoplasmic reticulum<br>Vesicles		Tissue enriched	Tissue enhanced		pancreas: 346.3;rectum: 137.2;small intestine: 123.9	colon: 69.4	Group enriched	7	EFO-21: 100.6;U-2 OS: 158.1
APC2	APCL	ENSG00000115266	APC2, WNT signaling pathway regulator	19	1446302-1473244	Disease related genes, Predicted intracellular proteins	Evidence at protein level	HPA078002			Supported	Cytokinetic bridge<br>Midbody<br>Cytosol		Tissue enriched	Tissue enriched	21	cerebral cortex: 70.5	adrenal gland: 3.3	Group enriched	10	AF22: 7.7;SCLC-21H: 11.0;SH-SY5Y: 33.6
IFIH1	Hlcd, IDDM19, MDA-5, MDA5	ENSG00000115267	Interferon induced with helicase C domain 1	2	162267079-162318703	Disease related genes, Enzymes, Potential drug targets, Predicted intracellular proteins	Evidence at protein level	HPA002656	Approved					Expressed in all	Mixed			spleen: 31.1	Cell line enhanced		BJ hTERT+ SV40 Large T+: 72.5;BJ hTERT+ SV40 Large T+ RasG12V: 93.7
RPS15	MGC111130, RIG, S15	ENSG00000115268	Ribosomal protein S15	19	1438358-1440494	Cancer-related genes, Predicted intracellular proteins, Ribosomal proteins	Evidence at protein level	HPA054510, HPA057793	Enhanced		Approved	Endoplasmic reticulum<br>Cytosol		Expressed in all	Expressed in all			ovary: 1335.2	Expressed in all
GCA	GCL	ENSG00000115271	Grancalcin	2	162318840-162371595	Plasma proteins, Predicted intracellular proteins	Evidence at protein level	HPA035033, HPA035034	Enhanced		Supported	Plasma membrane<br>Cytosol		Expressed in all	Tissue enhanced		bone marrow: 214.5	appendix: 88.0	Mixed
INO80B	hIes2, HMGA1L4, HMGIYL4, IES2, PAP-1BP, PAPA-1, ZNHIT4	ENSG00000115274	INO80 complex subunit B	2	74455023-74457960	Predicted intracellular proteins	Evidence at protein level	HPA070644			Supported	Nucleus<br>Nucleoli	Renal cancer:1.56e-5 (unfavourable), Breast cancer:2.89e-4 (favourable), Stomach cancer:8.44e-4 (favourable)	Expressed in all	Expressed in all			parathyroid gland: 42.2	Expressed in all
MOGS	CWH41, DER7, GCS1	ENSG00000115275	Mannosyl-oligosaccharide glucosidase	2	74461057-74465410	Disease related genes, Enzymes, Potential drug targets, Predicted intracellular proteins, Predicted membrane proteins	Evidence at protein level	HPA011322, HPA011969	Approved		Enhanced	Endoplasmic reticulum	Renal cancer:2.79e-8 (unfavourable), Liver cancer:2.34e-6 (unfavourable), Colorectal cancer:5.33e-4 (unfavourable)	Expressed in all	Expressed in all			duodenum: 63.1	Expressed in all
TTC31	FLJ12788	ENSG00000115282	Tetratricopeptide repeat domain 31	2	74483073-74494886	Predicted intracellular proteins	Evidence at protein level	HPA041783	Uncertain		Approved	Nucleoplasm<br>Cytosol	Urothelial cancer:2.49e-4 (favourable), Endometrial cancer:6.70e-4 (unfavourable)	Expressed in all	Mixed			parathyroid gland: 11.8	Expressed in all
NDUFS7	CI-20, FLJ45860, FLJ46880, PSST	ENSG00000115286	NADH:ubiquinone oxidoreductase core subunit S7	19	1383527-1395589	Disease related genes, Enzymes, Plasma proteins, Potential drug targets, Predicted intracellular proteins	Evidence at protein level						Renal cancer:4.90e-7 (favourable), Cervical cancer:2.03e-4 (favourable)	Expressed in all	Tissue enhanced		skeletal muscle: 96.7	duodenum: 40.7	Mixed
PCGF1	MGC10882, NSPC1, RNF68	ENSG00000115289	Polycomb group ring finger 1	2	74505043-74508580	Predicted intracellular proteins	Evidence at protein level	HPA011356, HPA069156	Enhanced		Enhanced	Nucleoplasm	Renal cancer:1.69e-4 (unfavourable)	Expressed in all	Mixed			thyroid gland: 5.2	Expressed in all
GRB14		ENSG00000115290	Growth factor receptor bound protein 14	2	164492812-164621848	Predicted intracellular proteins	Evidence at protein level	CAB022294, HPA035052, HPA035053	Uncertain		Approved	Nucleoplasm<br>Cytosol		Mixed	Tissue enhanced		epididymis: 6.1;kidney: 6.2;liver: 6.6	testis: 4.3	Cell line enhanced		HUVEC TERT2: 7.9;RPTEC TERT1: 5.9;TIME: 9.9
CLIP4	FLJ21069, RSNL2	ENSG00000115295	CAP-Gly domain containing linker protein family member 4	2	29097705-29189643	Predicted intracellular proteins	Evidence at protein level	HPA043366, HPA056246	Uncertain		Enhanced	Vesicles	Renal cancer:1.83e-4 (unfavourable)	Expressed in all	Expressed in all			thyroid gland: 55.8	Mixed
TLX2	Enx, HOX11L1, NCX, Tlx2	ENSG00000115297	T-cell leukemia homeobox 2	2	74513463-74517147	Predicted intracellular proteins, Transcription factors	Evidence at protein level	HPA040969, HPA062254	Uncertain		Approved	Nucleoplasm		Mixed	Tissue enhanced		adrenal gland: 2.7	testis: 0.8	Cell line enriched	17	SH-SY5Y: 68.4
SPTBN1		ENSG00000115306	Spectrin beta, non-erythrocytic 1	2	54456285-54671445	Plasma proteins, Predicted intracellular proteins	Evidence at protein level	HPA012685, HPA013149	Supported		Approved	Golgi apparatus	Renal cancer:2.59e-5 (favourable)	Expressed in all	Expressed in all			parathyroid gland: 376.6	Mixed
AUP1		ENSG00000115307	Ancient ubiquitous protein 1	2	74526645-74529939	Predicted membrane proteins	Evidence at protein level	HPA007674	Approved		Approved	Nucleoplasm<br>Vesicles	Renal cancer:2.97e-9 (unfavourable), Liver cancer:2.29e-4 (unfavourable)	Expressed in all	Expressed in all			parathyroid gland: 58.2	Expressed in all
RTN4	ASY, KIAA0886, NOGO, NSP-CL	ENSG00000115310	Reticulon 4	2	54972187-55112621	Plasma proteins, Predicted intracellular proteins, Predicted membrane proteins	Evidence at protein level	CAB005388, HPA023977	Supported		Enhanced	Endoplasmic reticulum	Head and neck cancer:1.00e-4 (unfavourable)	Expressed in all	Expressed in all			cerebral cortex: 636.8	Expressed in all
HTRA2	OMI, PARK13, PRSS25	ENSG00000115317	HtrA serine peptidase 2	2	74529377-74533348	Disease related genes, Enzymes, Plasma proteins, Potential drug targets, Predicted membrane proteins	Evidence at protein level	CAB004004, HPA006602, HPA027366	Uncertain		Supported	Mitochondria	Liver cancer:7.77e-8 (unfavourable)	Expressed in all	Mixed			spleen: 9.0	Expressed in all
LOXL3		ENSG00000115318	Lysyl oxidase like 3	2	74532414-74555690	Disease related genes, Enzymes, Plasma proteins, Potential drug targets, Predicted intracellular proteins, Predicted secreted proteins	Evidence at protein level	HPA035281	Approved				Renal cancer:7.97e-8 (unfavourable)	Tissue enhanced	Mixed			placenta: 21.6	Cell line enhanced		U-138 MG: 238.3;WM-115: 524.2
DOK1	p62dok	ENSG00000115325	Docking protein 1	2	74549026-74557554	Plasma proteins, Predicted intracellular proteins	Evidence at protein level	CAB004224, HPA048561	Approved		Supported	Cytosol	Renal cancer:3.16e-6 (unfavourable), Lung cancer:4.64e-4 (favourable), Endometrial cancer:8.42e-4 (favourable)	Expressed in all	Mixed			appendix,spleen: 8.7	Cell line enhanced		HDLM-2: 54.7
GALNT3	GalNAc-T3, HFTC, HHS	ENSG00000115339	Polypeptide N-acetylgalactosaminyltransferase 3	2	165747591-165794682	Disease related genes, Enzymes, Potential drug targets, Predicted intracellular proteins, Predicted membrane proteins	Evidence at protein level	HPA007613	Enhanced		Supported	Golgi apparatus	Cervical cancer:2.08e-4 (unfavourable), Head and neck cancer:4.10e-4 (unfavourable)	Expressed in all	Mixed			stomach: 86.1	Cell line enhanced		CAPAN-2: 92.9;HaCaT: 108.1;hTCEpi: 82.6
POLE4	p12	ENSG00000115350	DNA polymerase epsilon 4, accessory subunit	2	74958492-74970128	Enzymes, FDA approved drug targets, Predicted intracellular proteins	Evidence at protein level	HPA054979, HPA071815	Approved		Approved	Nucleus<br>Cytosol	Liver cancer:6.49e-4 (unfavourable)	Expressed in all	Expressed in all			cervix, uterine: 12.8	Mixed
TACR1	NK1R, NKIR, SPR, TAC1R	ENSG00000115353	Tachykinin receptor 1	2	75046463-75199700	FDA approved drug targets, G-protein coupled receptors, Predicted membrane proteins	Evidence at protein level	HPA074573	Enhanced					Mixed	Tissue enhanced		cervix, uterine: 7.3	fallopian tube: 4.7	Not detected
CCDC88A	APE, FLJ10392, GIV, GRDN, HkRP1, KIAA1212	ENSG00000115355	Coiled-coil domain containing 88A	2	55287842-55419921	Disease related genes, Predicted intracellular proteins	Evidence at protein level	HPA038101, HPA038102	Enhanced				Renal cancer:5.98e-8 (unfavourable), Endometrial cancer:2.06e-4 (unfavourable), Liver cancer:4.86e-4 (unfavourable)	Expressed in all	Expressed in all			testis: 117.5	Mixed
ACADL	ACAD4, LCAD	ENSG00000115361	Acyl-CoA dehydrogenase, long chain	2	210187939-210225491	Disease related genes, Enzymes, Potential drug targets, Predicted intracellular proteins	Evidence at protein level	HPA011990	Enhanced	Supported			Renal cancer:1.58e-11 (favourable)	Group enriched	Tissue enhanced		thyroid gland: 32.0	prostate: 27.0	Cell line enhanced		HAP1: 1.6;HeLa: 2.5;RPTEC TERT1: 2.5;U-2 OS: 1.9
EVA1A	FAM176A, FLJ13391, TMEM166	ENSG00000115363	Eva-1 homolog A, regulator of programmed cell death	2	75469302-75569722	Predicted intracellular proteins, Predicted membrane proteins	Evidence at protein level	HPA008055	Approved		Supported	Vesicles<br>Plasma membrane	Ovarian cancer:5.67e-4 (favourable), Renal cancer:5.80e-4 (favourable)	Mixed	Tissue enhanced		liver: 98.9	lung: 31.1	Cell line enhanced		U-138 MG: 109.1
MRPL19	KIAA0104, MRP-L15, RLX1, RPML15	ENSG00000115364	Mitochondrial ribosomal protein L19	2	75646783-75690851	Plasma proteins, Predicted intracellular proteins, Ribosomal proteins	Evidence at protein level	HPA046805, HPA056622	Approved		Supported	Mitochondria	Pancreatic cancer:1.97e-5 (unfavourable), Colorectal cancer:7.39e-4 (favourable)	Expressed in all	Expressed in all			parathyroid gland: 66.4	Expressed in all
LANCL1	GPR69A, p40	ENSG00000115365	LanC like 1	2	210431249-210477652	Predicted intracellular proteins	Evidence at protein level	HPA034994	Approved		Approved	Microtubules		Expressed in all	Expressed in all			cerebral cortex: 153.3	Expressed in all
WDR75	FLJ12519, NET16, UTP17	ENSG00000115368	WD repeat domain 75	2	189441433-189475565	Predicted intracellular proteins	Evidence at protein level	HPA038199	Approved		Approved	Nucleoplasm	Renal cancer:3.15e-11 (unfavourable), Liver cancer:6.50e-8 (unfavourable)	Expressed in all	Expressed in all			endometrium: 39.6	Expressed in all
EFEMP1	DHRD, FBLN3, FBNL, MTLV, S1-5	ENSG00000115380	EGF containing fibulin like extracellular matrix protein 1	2	55865967-55924139	Disease related genes, Plasma proteins, Predicted intracellular proteins, Predicted secreted proteins	Evidence at protein level	CAB016368, HPA049806, HPA070841, HPA071588	Supported		Uncertain	Mitochondria	Renal cancer:3.89e-8 (unfavourable), Urothelial cancer:6.68e-5 (unfavourable), Endometrial cancer:4.72e-4 (unfavourable)	Expressed in all	Mixed			placenta: 488.7	Group enriched	5	HHSteC: 719.8;HSkMC: 733.9;HUVEC TERT2: 3552.1;TIME: 3104.2
REG1A	PSP, PSPS, PSPS1, PTP, REG	ENSG00000115386	Regenerating family member 1 alpha	2	79120362-79123419	Plasma proteins, Predicted secreted proteins	Evidence at protein level	CAB025138, HPA045549, HPA045579	Enhanced					Group enriched	Group enriched	9	duodenum: 7122.5;pancreas: 10867.0;small intestine: 4615.5	stomach: 847.5	Cell line enhanced		BEWO: 11.1;EFO-21: 16.2;HDLM-2: 13.2;RPMI-8226: 20.2;SH-SY5Y: 12.6;U-2 OS: 28.7
FANCL	FAAP43, FLJ10335, PHF9, Pog	ENSG00000115392	Fanconi anemia complementation group L	2	58159243-58241372	Disease related genes, Enzymes, Potential drug targets, Predicted intracellular proteins	Evidence at protein level	CAB033842, HPA036685, HPA036686	Supported		Approved	Nuclear bodies<br>Vesicles	Renal cancer:1.12e-7 (unfavourable), Liver cancer:2.81e-7 (unfavourable), Urothelial cancer:7.80e-5 (favourable)	Expressed in all	Expressed in all			adrenal gland: 44.6	Expressed in all
FN1	CIG, FINC, GFND2, LETS, MSF	ENSG00000115414	Fibronectin 1	2	215360440-215436172	Cancer-related genes, Candidate cardiovascular disease genes, Disease related genes, FDA approved drug targets, Plasma proteins, Predicted intracellular proteins, Predicted secreted proteins	Evidence at protein level	CAB000126, HPA027066	Enhanced				Renal cancer:3.44e-8 (unfavourable), Stomach cancer:8.82e-5 (unfavourable), Urothelial cancer:3.33e-4 (unfavourable)	Expressed in all	Tissue enhanced		placenta: 4284.3	lung: 1167.5	Cell line enhanced		ASC TERT1: 24376.9;HSkMC: 11926.5;hTERT-HME1: 7509.7
STAT1	ISGF-3, STAT91	ENSG00000115415	Signal transducer and activator of transcription 1	2	190964358-191020960	Disease related genes, Plasma proteins, Predicted intracellular proteins, Transcription factors	Evidence at protein level	HPA000931, HPA000982, CAB004049	Approved		Enhanced	Nucleoplasm<br>Cytosol	Renal cancer:1.22e-5 (unfavourable), Ovarian cancer:1.75e-4 (favourable), Pancreatic cancer:4.23e-4 (unfavourable)	Expressed in all	Expressed in all			lymph node: 193.8	Expressed in all
GLS	GLS1, KIAA0838	ENSG00000115419	Glutaminase	2	190880827-190965552	Enzymes, Predicted intracellular proteins, Predicted secreted proteins	Evidence at protein level	HPA036223	Enhanced		Supported	Mitochondria	Endometrial cancer:3.45e-4 (unfavourable)	Expressed in all	Expressed in all			kidney: 333.2	Expressed in all
PAPOLG	FLJ12972	ENSG00000115421	Poly(A) polymerase gamma	2	60756230-60802085	Enzymes, Predicted intracellular proteins, Predicted membrane proteins	Evidence at protein level	CAB017795, HPA035349, HPA035350	Approved		Enhanced	Nucleoplasm	Renal cancer:4.21e-4 (unfavourable)	Expressed in all	Mixed			thyroid gland: 22.2	Expressed in all
DNAH6	Dnahc6, DNHL1, FLJ37357, HL-2	ENSG00000115423	Dynein axonemal heavy chain 6	2	84516455-84819589	Plasma proteins, Predicted intracellular proteins	Evidence at protein level	HPA036391	Enhanced					Mixed	Tissue enhanced		fallopian tube: 8.7;testis: 4.9	parathyroid gland: 3.2	Not detected
PECR	HSA250303, SDR29C1, TERP	ENSG00000115425	Peroxisomal trans-2-enoyl-CoA reductase	2	215996329-216082955	Enzymes, Predicted intracellular proteins	Evidence at protein level	HPA021593, HPA022539	Enhanced		Supported	Peroxisomes	Renal cancer:1.36e-5 (favourable)	Expressed in all	Expressed in all			liver: 82.8	Mixed
UNC50	GMH1, UNCL, URP	ENSG00000115446	Unc-50 inner nuclear membrane RNA binding protein	2	98608579-98618515	Predicted membrane proteins	Evidence at protein level	HPA027009	Approved				Liver cancer:4.89e-5 (unfavourable), Breast cancer:4.79e-4 (unfavourable)	Expressed in all	Expressed in all			thyroid gland: 106.2	Expressed in all
IGFBP2	IBP2	ENSG00000115457	Insulin like growth factor binding protein 2	2	216632828-216664436	Cancer-related genes, Plasma proteins, Predicted intracellular proteins, Predicted secreted proteins	Evidence at protein level	HPA077723			Approved	Endoplasmic reticulum	Renal cancer:2.22e-5 (unfavourable), Melanoma:2.43e-4 (unfavourable)	Expressed in all	Expressed in all			seminal vesicle: 279.9	Cell line enhanced		ASC diff: 1479.2;HMC-1: 4500.9
ELMOD3	DFNB88, FLJ21977, RBED1, RBM29	ENSG00000115459	ELMO domain containing 3	2	85354394-85391752	Disease related genes, Predicted intracellular proteins	Evidence at protein level	HPA012126	Approved		Approved	Nucleoplasm<br>Mitochondria	Renal cancer:1.09e-6 (unfavourable), Pancreatic cancer:6.16e-6 (favourable), Urothelial cancer:2.85e-5 (favourable)	Expressed in all	Expressed in all			parathyroid gland: 11.4	Expressed in all
IGFBP5		ENSG00000115461	Insulin like growth factor binding protein 5	2	216672105-216695525	Plasma proteins, Predicted secreted proteins	Evidence at protein level	HPA059827			Approved	Nuclear bodies<br>Golgi apparatus<br>Vesicles	Endometrial cancer:1.78e-4 (unfavourable)	Expressed in all	Tissue enhanced		cervix, uterine: 2374.4;ovary: 1646.3	fallopian tube: 949.1	Cell line enhanced		BJ: 704.3;BJ hTERT+: 1787.5;T-47d: 500.8;U-138 MG: 702.9
USP34	KIAA0570, KIAA0729	ENSG00000115464	Ubiquitin specific peptidase 34	2	61187463-61470769	Enzymes, Predicted intracellular proteins	Evidence at protein level	HPA025815, HPA070764	Uncertain		Approved	Nucleus		Expressed in all	Expressed in all			epididymis: 66.0	Expressed in all
EFHD1	FLJ13612	ENSG00000115468	EF-hand domain family member D1	2	232606057-232682781	Predicted intracellular proteins	Evidence at protein level	HPA049331, HPA056959	Enhanced		Supported	Nucleoli fibrillar center<br>Golgi apparatus	Renal cancer:2.93e-7 (favourable)	Expressed in all	Tissue enhanced		breast: 227.6	kidney: 177.3	Group enriched	7	BEWO: 121.1;RPTEC TERT1: 51.3;SK-BR-3: 225.6;T-47d: 222.0
KCNJ13	Kir1.4, Kir7.1, LCA16	ENSG00000115474	Potassium voltage-gated channel subfamily J member 13	2	232766464-232776568	Disease related genes, Potential drug targets, Predicted membrane proteins, Transporters, Voltage-gated ion channels	Evidence at protein level							Tissue enriched	Group enriched	5	parathyroid gland: 25.8;small intestine: 112.2	thyroid gland: 12.5	Cell line enhanced		U-2197: 1.2
CCT4	Cctd	ENSG00000115484	Chaperonin containing TCP1 subunit 4	2	61868089-61888804	Plasma proteins, Predicted intracellular proteins	Evidence at protein level	HPA029349	Enhanced		Supported	Nucleoplasm<br>Cytosol	Liver cancer:9.37e-12 (unfavourable), Breast cancer:2.03e-4 (unfavourable)	Expressed in all	Expressed in all			testis: 133.6	Expressed in all
GGCX	VKCFD1	ENSG00000115486	Gamma-glutamyl carboxylase	2	85544723-85561547	Disease related genes, Enzymes, FDA approved drug targets, Predicted membrane proteins	Evidence at protein level	HPA018284	Approved				Endometrial cancer:1.82e-6 (unfavourable)	Expressed in all	Expressed in all			liver: 61.3	Expressed in all
NEU2	SIAL2	ENSG00000115488	Neuraminidase 2	2	233032672-233035057	Enzymes, Predicted intracellular proteins	Evidence at protein level	CAB022336	Uncertain					Not detected	Tissue enriched	13	skin: 1.4	breast: 0.1	Not detected
EHBP1	KIAA0903, NACSIN	ENSG00000115504	EH domain binding protein 1	2	62673851-63046487	Disease related genes, Plasma proteins, Predicted intracellular proteins, Predicted secreted proteins	Evidence at protein level	HPA035468, HPA035469	Enhanced		Supported	Plasma membrane<br>Cytosol	Urothelial cancer:1.95e-8 (unfavourable), Lung cancer:9.03e-4 (unfavourable)	Expressed in all	Expressed in all			testis: 68.0	Expressed in all
OTX1		ENSG00000115507	Orthodenticle homeobox 1	2	63050057-63057836	Predicted intracellular proteins, Transcription factors	Evidence at protein level	CAB012341, HPA052122	Approved		Uncertain	Nuclear speckles<br>Cytosol		Mixed	Tissue enhanced		cerebral cortex: 1.7;skin: 6.1	prostate: 1.0	Cell line enriched	6	THP-1: 35.9
TXNDC9	APACD	ENSG00000115514	Thioredoxin domain containing 9	2	99318982-99340702	Predicted intracellular proteins	Evidence at protein level	HPA031844, HPA031845, HPA031846	Approved		Enhanced	Cytosol	Liver cancer:9.63e-7 (unfavourable), Head and neck cancer:4.31e-4 (unfavourable)	Expressed in all	Expressed in all			thyroid gland: 36.4	Expressed in all
COQ10B	FLJ13448	ENSG00000115520	Coenzyme Q10B	2	197453423-197475308	Predicted intracellular proteins	Evidence at protein level	HPA046057	Approved		Approved	Cytosol		Expressed in all	Expressed in all			adrenal gland: 49.7	Expressed in all
GNLY	D2S69E, LAG-2, LAG2, NKG5, TLA519	ENSG00000115523	Granulysin	2	85685175-85698854	Predicted intracellular proteins, Predicted secreted proteins, Transporters	Evidence at protein level	CAB025186, HPA058021	Enhanced				Endometrial cancer:3.48e-5 (favourable), Melanoma:6.60e-5 (favourable), Renal cancer:1.50e-4 (unfavourable), Urothelial cancer:8.07e-4 (favourable)	Expressed in all	Tissue enhanced		bone marrow: 152.4;endometrium: 113.5;spleen: 112.9	lung: 51.0	Not detected
SF3B1	Hsh155, Prp10, PRPF10, SAP155, SF3b155	ENSG00000115524	Splicing factor 3b subunit 1	2	197389784-197435091	Cancer-related genes, Plasma proteins, Predicted intracellular proteins, Predicted membrane proteins	Evidence at protein level	HPA050275	Approved		Enhanced	Nuclear speckles		Expressed in all	Expressed in all			endometrium: 348.2	Expressed in all
ST3GAL5	SIAT9, SIATGM3S, ST3GalV	ENSG00000115525	ST3 beta-galactoside alpha-2,3-sialyltransferase 5	2	85837120-85905199	Disease related genes, Enzymes, Potential drug targets, Predicted intracellular proteins, Predicted membrane proteins	Evidence at protein level	HPA034708, HPA040425, HPA068928	Uncertain		Approved	Vesicles	Renal cancer:2.25e-7 (unfavourable), Urothelial cancer:4.48e-4 (favourable), Thyroid cancer:4.99e-4 (favourable)	Expressed in all	Tissue enhanced		thyroid gland: 44.7	cerebral cortex: 40.7	Cell line enhanced		AN3-CA: 50.3;RT4: 37.4
CHST10	HNK-1ST	ENSG00000115526	Carbohydrate sulfotransferase 10	2	100391860-100417656	Predicted intracellular proteins, Predicted membrane proteins, Predicted secreted proteins	Evidence at protein level	HPA012884, HPA051545	Approved		Approved	Cytosol	Pancreatic cancer:4.05e-4 (favourable)	Expressed in all	Tissue enhanced		cerebral cortex: 46.4	endometrium: 19.4	Mixed
PDCL3	VIAF1	ENSG00000115539	Phosducin like 3	2	100562690-100576735	Predicted intracellular proteins	Evidence at protein level	HPA018469, HPA027094	Approved		Enhanced	Nucleus<br>Cytosol	Renal cancer:2.55e-5 (unfavourable), Liver cancer:6.07e-5 (unfavourable), Urothelial cancer:4.23e-4 (favourable)	Expressed in all	Expressed in all			smooth muscle: 40.3	Expressed in all
MOB4	2C4D, CGI-95, DKFZP564M112, MOB3, MOBKL3, PHOCN, PREI3	ENSG00000115540	MOB family member 4, phocein	2	197515571-197553699	Predicted intracellular proteins	Evidence at protein level	CAB034082, HPA044125	Approved				Renal cancer:4.68e-4 (unfavourable), Liver cancer:8.29e-4 (unfavourable)	Expressed in all	Expressed in all			adrenal gland: 79.6	Expressed in all
HSPE1	CPN10, EPF, GroES, HSP10	ENSG00000115541	Heat shock protein family E (Hsp10) member 1	2	197499994-197503457	Cancer-related genes, Plasma proteins, Predicted intracellular proteins	Evidence at protein level	CAB017366, HPA038755, HPA048272	Supported					Expressed in all	Expressed in all			adrenal gland: 650.8	Expressed in all
KDM3A	JHMD2A, JMJD1, JMJD1A, KIAA0742, TSGA	ENSG00000115548	Lysine demethylase 3A	2	86440647-86492716	Predicted intracellular proteins	Evidence at protein level	HPA055543, HPA065162			Enhanced	Nucleoplasm	Liver cancer:2.15e-6 (unfavourable), Renal cancer:5.25e-4 (unfavourable)	Expressed in all	Expressed in all			testis: 93.0	Expressed in all
PLCD4		ENSG00000115556	Phospholipase C delta 4	2	218607765-218637184	Enzymes, Predicted intracellular proteins	Evidence at protein level	CAB009914, HPA038139, HPA038140	Enhanced		Approved	Nuclear membrane<br>Plasma membrane<br>Cytosol		Mixed	Tissue enhanced		skeletal muscle: 38.4	testis: 9.7	Cell line enhanced		SH-SY5Y: 21.8
CHMP3	CGI-149, NEDF, VPS24	ENSG00000115561	Charged multivesicular body protein 3	2	86503431-86563479	Predicted intracellular proteins	Evidence at protein level	HPA015673, HPA073383	Supported				Liver cancer:3.92e-5 (unfavourable), Renal cancer:5.32e-4 (favourable), Pancreatic cancer:7.39e-4 (unfavourable)	Expressed in all	Expressed in all			endometrium: 114.0	Expressed in all
ZNF142	KIAA0236, pHZ-49	ENSG00000115568	Zinc finger protein 142	2	218637916-218659655	Predicted intracellular proteins, Transcription factors	Evidence at protein level	HPA049594	Uncertain		Approved	Nucleus<br>Nucleoli fibrillar center	Liver cancer:1.35e-5 (unfavourable)	Expressed in all	Expressed in all			parathyroid gland: 14.9	Expressed in all
IL1R2	CD121b, IL1RB	ENSG00000115590	Interleukin 1 receptor type 2	2	101991844-102028544	Cancer-related genes, CD markers, Plasma proteins, Predicted membrane proteins, Predicted secreted proteins	Evidence at protein level	HPA027597, HPA027598	Uncertain				Renal cancer:5.58e-12 (unfavourable)	Mixed	Mixed			appendix: 50.3	Cell line enriched	24	HDLM-2: 436.8
PRKAG3		ENSG00000115592	Protein kinase AMP-activated non-catalytic subunit gamma 3	2	218822383-218832086	Predicted intracellular proteins	Evidence at protein level							Not detected	Tissue enriched	18	skeletal muscle: 23.9	esophagus: 1.3	Not detected
SMYD1	BOP, KMT3D, ZMYND22	ENSG00000115593	SET and MYND domain containing 1	2	88067780-88113387	Enzymes, Predicted intracellular proteins	Evidence at protein level	HPA062282	Enhanced					Tissue enhanced	Group enriched	9	heart muscle: 107.0;skeletal muscle: 170.8;smooth muscle: 38.5	parathyroid gland: 11.6	Not detected
IL1R1	CD121A, D2S1473, IL1R, IL1RA	ENSG00000115594	Interleukin 1 receptor type 1	2	102064544-102179874	Cancer-related genes, CD markers, FDA approved drug targets, Predicted membrane proteins, Predicted secreted proteins	Evidence at protein level	HPA005823, CAB007779, HPA029560	Approved				Renal cancer:6.92e-6 (unfavourable)	Expressed in all	Expressed in all			cervix, uterine: 246.0	Cell line enhanced		ASC diff: 431.3;ASC TERT1: 195.1;HHSteC: 165.4;HSkMC: 562.6
WNT6		ENSG00000115596	Wnt family member 6	2	218859821-218874233	Predicted secreted proteins	Evidence at protein level	HPA070759	Approved					Tissue enhanced	Tissue enhanced		placenta: 2.9	spleen: 1.5	Cell line enriched	6	BEWO: 33.5
IL1RL2	IL1R-rp2, IL1RRP2	ENSG00000115598	Interleukin 1 receptor like 2	2	102186973-102240002	Predicted membrane proteins, Predicted secreted proteins	Evidence at protein level	HPA015485	Uncertain					Mixed	Tissue enhanced		skin: 15.5	parathyroid gland: 8.5	Cell line enhanced		A-431: 7.2;ASC TERT1: 3.6;HaCaT: 3.3;HSkMC: 3.1
IL1RL1	DER4, FIT-1, IL33R, ST2, ST2L, ST2V, T1	ENSG00000115602	Interleukin 1 receptor like 1	2	102311502-102352037	Candidate cardiovascular disease genes, Plasma proteins, Predicted intracellular proteins, Predicted membrane proteins, Predicted secreted proteins	Evidence at protein level	HPA007406, HPA007917	Uncertain		Approved	Vesicles		Tissue enhanced	Tissue enriched	12	placenta: 289.6	gallbladder: 23.7	Group enriched	6	HHSteC: 206.0;HMC-1: 327.3;HUVEC TERT2: 154.2
IL18R1	CD218a, IL-1Rrp, IL1RRP	ENSG00000115604	Interleukin 18 receptor 1	2	102311529-102398775	CD markers, Plasma proteins, Predicted membrane proteins, Predicted secreted proteins	Evidence at protein level	HPA007615	Approved		Approved	Mitochondria	Renal cancer:4.52e-4 (unfavourable)	Mixed	Mixed			placenta: 14.4	Cell line enhanced		HDLM-2: 28.1;HHSteC: 51.3;HMC-1: 36.8;U-937: 54.3
IL18RAP	AcPL, CD218b	ENSG00000115607	Interleukin 18 receptor accessory protein	2	102418689-102452565	CD markers, Predicted membrane proteins, Predicted secreted proteins	Evidence at protein level	CAB025270	Enhanced					Mixed	Tissue enhanced		bone marrow: 70.9	appendix: 16.9	Cell line enriched	10	U-937: 42.2
SLC9A2	NHE2	ENSG00000115616	Solute carrier family 9 member A2	2	102619707-102711318	Plasma proteins, Predicted membrane proteins, Transporters	Evidence at protein level	HPA035121, HPA035122	Approved		Supported	Cell Junctions		Mixed	Tissue enhanced		colon: 20.5;rectum: 23.3;stomach: 25.7	testis: 10.7	Cell line enhanced		A-431: 8.9;RT4: 13.9;SK-BR-3: 11.4;T-47d: 18.0
FHL2	DRAL, SLIM3	ENSG00000115641	Four and a half LIM domains 2	2	105357712-105438513	Predicted intracellular proteins	Evidence at protein level	HPA005922, HPA006028, CAB008368	Enhanced		Enhanced	Actin filaments<br>Focal adhesion sites	Renal cancer:6.42e-5 (unfavourable), Head and neck cancer:2.01e-4 (unfavourable)	Expressed in all	Expressed in all			ovary: 659.3	Mixed
MLPH	exophilin-3, l(1)-3Rk, l1Rk3, ln, Slac-2a	ENSG00000115648	Melanophilin	2	237485428-237555318	Disease related genes, Plasma proteins, Predicted intracellular proteins	Evidence at protein level	HPA014685	Uncertain				Endometrial cancer:5.14e-6 (favourable), Renal cancer:1.50e-4 (unfavourable)	Mixed	Mixed			prostate: 97.9	Cell line enhanced		MCF7: 192.8;SK-BR-3: 174.6;SK-MEL-30: 137.5;U-87 MG: 230.5
CNPPD1	C2orf24, CGI-57	ENSG00000115649	Cyclin Pas1/PHO80 domain containing 1	2	219171897-219178106	Predicted membrane proteins	Evidence at transcript level	HPA049303	Uncertain				Renal cancer:1.62e-10 (favourable), Liver cancer:2.04e-4 (unfavourable)	Expressed in all	Expressed in all			parathyroid gland: 88.2	Expressed in all
UXS1	FLJ23591, SDR6E1, UGD	ENSG00000115652	UDP-glucuronate decarboxylase 1	2	106093303-106194339	Enzymes, Predicted intracellular proteins, Predicted secreted proteins	Evidence at protein level	HPA008825	Uncertain				Liver cancer:1.38e-4 (unfavourable), Head and neck cancer:5.45e-4 (unfavourable), Ovarian cancer:7.94e-4 (favourable)	Expressed in all	Expressed in all			placenta: 76.1	Expressed in all
ABCB6	EST45597, MTABC3, umat	ENSG00000115657	ATP binding cassette subfamily B member 6 (Langereis blood group)	2	219209768-219218990	Disease related genes, Potential drug targets, Predicted membrane proteins, Transporters	Evidence at protein level	HPA046723, HPA058011	Approved		Enhanced	Nucleoplasm<br>Golgi apparatus<br>Plasma membrane<br>Mitochondria<br>Cytosol	Renal cancer:1.52e-7 (unfavourable), Liver cancer:9.45e-7 (unfavourable)	Expressed in all	Expressed in all			testis: 32.7	Mixed
STK16	MPSK, PKL12	ENSG00000115661	Serine/threonine kinase 16	2	219245455-219250337	Enzymes, Predicted intracellular proteins	Evidence at protein level	HPA029450	Approved		Approved	Cytosol	Endometrial cancer:6.09e-4 (favourable)	Expressed in all	Expressed in all			testis,thyroid gland: 28.6	Expressed in all
SLC5A7	CHT1, hCHT	ENSG00000115665	Solute carrier family 5 member 7	2	107986523-108013994	Disease related genes, Potential drug targets, Predicted membrane proteins, Transporters	Evidence at protein level	HPA046105			Approved	Nuclear bodies<br>Cell Junctions<br>Intermediate filaments		Tissue enhanced	Mixed			thyroid gland: 2.0	Group enriched	21	RT4: 2.9;SCLC-21H: 1.2
HDLBP	HBP, VGL	ENSG00000115677	High density lipoprotein binding protein	2	241227264-241317061	Plasma proteins, Predicted intracellular proteins	Evidence at protein level	HPA004189, CAB026457	Supported		Supported	Cytosol	Liver cancer:2.58e-5 (unfavourable), Thyroid cancer:6.39e-5 (unfavourable), Urothelial cancer:4.12e-4 (unfavourable)	Expressed in all	Expressed in all			testis: 364.6	Expressed in all
PPP1R7	sds22	ENSG00000115685	Protein phosphatase 1 regulatory subunit 7	2	241149576-241183652	Predicted intracellular proteins	Evidence at protein level	HPA034500, HPA034501	Supported		Approved	Nucleoli		Expressed in all	Expressed in all			testis: 287.5	Expressed in all
PASK	KIAA0135, PASKIN, STK37	ENSG00000115687	PAS domain containing serine/threonine kinase	2	241106099-241150264	Enzymes, Predicted intracellular proteins	Evidence at protein level	HPA016450, HPA021079	Uncertain		Supported	Cytosol		Expressed in all	Tissue enhanced		testis: 25.5	prostate: 16.3	Mixed
STK25	SOK1, YSK1	ENSG00000115694	Serine/threonine kinase 25	2	241492674-241509730	Enzymes, Plasma proteins, Predicted intracellular proteins	Evidence at protein level	HPA047147	Uncertain				Liver cancer:3.91e-8 (unfavourable), Colorectal cancer:6.03e-4 (unfavourable)	Expressed in all	Expressed in all			skeletal muscle: 168.2	Expressed in all
TPO	TPX	ENSG00000115705	Thyroid peroxidase	2	1374223-1543711	Disease related genes, Enzymes, FDA approved drug targets, Predicted membrane proteins, Predicted secreted proteins	Evidence at protein level	HPA007987, CAB009587	Enhanced					Tissue enriched	Tissue enriched	103	thyroid gland: 1817.4	spleen: 17.6	Cell line enhanced		Karpas-707: 6.9;RPMI-8226: 2.9
PROC		ENSG00000115718	Protein C, inactivator of coagulation factors Va and VIIIa	2	127418427-127429246	Cancer-related genes, Candidate cardiovascular disease genes, Disease related genes, Enzymes, FDA approved drug targets, Plasma proteins, Predicted intracellular proteins, Predicted secreted proteins	Evidence at protein level	HPA005550, CAB016721, CAB016792	Supported					Tissue enriched	Tissue enriched	12	liver: 140.4	kidney: 12.0	Cell line enriched	12	Hep G2: 105.5
ID2	bHLHb26, GIG8	ENSG00000115738	Inhibitor of DNA binding 2, HLH protein	2	8678845-8684453	Cancer-related genes, Predicted intracellular proteins, Transcription factors	Evidence at protein level	HPA027612			Approved	Nucleoplasm<br>Nuclear bodies<br>Centrosome	Head and neck cancer:9.95e-4 (favourable)	Expressed in all	Tissue enriched	6	parathyroid gland: 1985.4	thyroid gland: 359.5	Cell line enhanced		HDLM-2: 675.4;HEK 293: 418.6
TAF1B	RAF1B, RAFI63, SL1, TAFI63	ENSG00000115750	TATA-box binding protein associated factor, RNA polymerase I subunit B	2	9843354-9934416	Predicted intracellular proteins, Predicted membrane proteins	Evidence at protein level	HPA071254			Supported	Nucleus<br>Nucleoli	Liver cancer:6.94e-7 (unfavourable), Colorectal cancer:8.58e-5 (favourable), Renal cancer:8.55e-4 (favourable)	Expressed in all	Mixed			parathyroid gland: 23.9	Expressed in all
HPCAL1	BDR1, HLP2, VILIP-3	ENSG00000115756	Hippocalcin like 1	2	10302889-10427617	Plasma proteins, Predicted intracellular proteins	Evidence at protein level	HPA043245	Approved				Renal cancer:4.39e-6 (unfavourable), Glioma:5.68e-5 (unfavourable)	Expressed in all	Expressed in all			lung: 80.5	Expressed in all
ODC1	ODC	ENSG00000115758	Ornithine decarboxylase 1	2	10439968-10448504	Enzymes, FDA approved drug targets, Plasma proteins, Predicted intracellular proteins	Evidence at protein level	HPA001536, CAB035996	Approved		Approved	Plasma membrane<br>Cytosol	Liver cancer:3.07e-5 (unfavourable)	Expressed in all	Expressed in all			testis: 242.0	Expressed in all
BIRC6	BRUCE	ENSG00000115760	Baculoviral IAP repeat containing 6	2	32357028-32618899	Cancer-related genes, Enzymes, Plasma proteins, Predicted intracellular proteins	Evidence at protein level	HPA074409, HPA074738			Supported	Golgi apparatus<br>Vesicles<br>Mitotic spindle		Expressed in all	Mixed			parathyroid gland: 31.4	Expressed in all
NOL10	FLJ14075, PQBP5	ENSG00000115761	Nucleolar protein 10	2	10570766-10689987	Predicted intracellular proteins	Evidence at protein level	HPA035286, HPA043075	Approved		Supported	Nucleoli	Liver cancer:1.43e-7 (unfavourable), Endometrial cancer:2.92e-5 (unfavourable), Renal cancer:7.51e-5 (unfavourable)	Expressed in all	Expressed in all			testis: 27.6	Expressed in all
PLEKHB2	EVT2, FLJ20783	ENSG00000115762	Pleckstrin homology domain containing B2	2	131104847-131353709	Predicted intracellular proteins	Evidence at protein level	HPA075014	Approved				Renal cancer:1.72e-8 (favourable), Liver cancer:1.44e-4 (unfavourable)	Expressed in all	Expressed in all			cerebral cortex: 125.3	Expressed in all
GORASP2	GOLPH6, GRASP55, GRS2	ENSG00000115806	Golgi reassembly stacking protein 2	2	170928464-170967129	Predicted intracellular proteins	Evidence at protein level	HPA035274, HPA035275, CAB075758	Enhanced		Enhanced	Golgi apparatus	Renal cancer:1.38e-8 (unfavourable), Head and neck cancer:7.32e-4 (unfavourable)	Expressed in all	Expressed in all			epididymis: 42.2	Expressed in all
STRN	PPP2R6A, STRN1	ENSG00000115808	Striatin	2	36843640-36966472	Cancer-related genes, Predicted intracellular proteins	Evidence at protein level	HPA017286	Approved		Approved	Nucleoplasm<br>Cytosol	Renal cancer:2.27e-4 (favourable)	Expressed in all	Expressed in all			esophagus: 23.8	Expressed in all
CEBPZ	CBF2, CTF2	ENSG00000115816	CCAAT/enhancer binding protein zeta	2	37201612-37231713	Predicted intracellular proteins	Evidence at protein level	HPA052065	Uncertain		Approved	Nucleus<br>Vesicles	Liver cancer:2.94e-5 (unfavourable), Endometrial cancer:5.07e-4 (unfavourable), Pancreatic cancer:8.13e-4 (unfavourable)	Expressed in all	Expressed in all			testis: 67.3	Expressed in all
PRKD3	EPK2, PRKCN	ENSG00000115825	Protein kinase D3	2	37250502-37324808	Enzymes, Predicted intracellular proteins	Evidence at protein level	HPA029529	Uncertain		Supported	Nucleoplasm<br>Cytosol	Liver cancer:3.47e-4 (unfavourable), Colorectal cancer:4.84e-4 (favourable)	Expressed in all	Expressed in all			testis: 44.4	Expressed in all
DCAF17	C2orf37, FLJ13096	ENSG00000115827	DDB1 and CUL4 associated factor 17	2	171434217-171485052	Disease related genes, Predicted intracellular proteins, Predicted membrane proteins	Evidence at protein level	HPA053339, HPA055040	Uncertain		Supported	Nucleoplasm	Thyroid cancer:7.10e-4 (unfavourable)	Expressed in all	Expressed in all			thyroid gland: 17.1	Expressed in all
QPCT	GCT, QC	ENSG00000115828	Glutaminyl-peptide cyclotransferase	2	37344574-37373322	Enzymes, Plasma proteins, Predicted intracellular proteins, Predicted secreted proteins	Evidence at protein level	HPA008406	Enhanced		Approved	Cytosol		Expressed in all	Tissue enhanced		adrenal gland: 158.9;epididymis: 121.6	skin: 41.1	Cell line enhanced		SCLC-21H: 130.6;SK-MEL-30: 299.7;U-266/84: 218.7
RAB3GAP1	KIAA0066, RAB3GAP, RAB3GAP130, WARBM1	ENSG00000115839	RAB3 GTPase activating protein catalytic subunit 1	2	135052265-135176394	Disease related genes, Predicted intracellular proteins	Evidence at protein level	HPA034494, HPA034495	Approved		Approved	Nucleoplasm<br>Cytosol	Endometrial cancer:2.96e-4 (unfavourable)	Expressed in all	Expressed in all			parathyroid gland: 57.5	Expressed in all
SLC25A12	Aralar	ENSG00000115840	Solute carrier family 25 member 12	2	171784370-171999859	Disease related genes, Potential drug targets, Predicted intracellular proteins, Transporters	Evidence at protein level	HPA035333, HPA035334	Enhanced		Uncertain	Nuclear speckles<br>Cytosol	Renal cancer:2.91e-8 (favourable), Endometrial cancer:7.86e-4 (unfavourable)	Expressed in all	Mixed			skeletal muscle: 55.3	Mixed
RMDN2	FAM82A, FAM82A1, FLJ32954, RMD2	ENSG00000115841	Regulator of microtubule dynamics 2	2	37923187-38067142	Predicted intracellular proteins, Predicted membrane proteins	Evidence at protein level	HPA034705, HPA034706	Approved		Supported	Golgi apparatus<br>Mitotic spindle<br>Cytosol	Lung cancer:2.63e-4 (favourable)	Mixed	Expressed in all			adrenal gland: 68.9	Mixed
DLX2	TES-1	ENSG00000115844	Distal-less homeobox 2	2	172099439-172102900	Predicted intracellular proteins, Transcription factors	Evidence at protein level	HPA056965			Approved	Nuclear speckles		Mixed	Not detected			cerebral cortex: 0.8	Group enriched	11	AN3-CA: 73.7;HEK 293: 46.5
LCT		ENSG00000115850	Lactase	2	135787840-135837180	Disease related genes, Enzymes, Plasma proteins, Potential drug targets, Predicted membrane proteins	Evidence at protein level							Not detected	Group enriched	631	duodenum: 223.1;small intestine: 142.8	appendix,lymph node: 0.2	Cell line enhanced		MOLT-4: 3.9;RPMI-8226: 6.7
DARS		ENSG00000115866	Aspartyl-tRNA synthetase	2	135906677-135986100	Disease related genes, Enzymes, Plasma proteins, Potential drug targets, Predicted intracellular proteins	Evidence at protein level	HPA020451, HPA029804, HPA029805	Enhanced		Enhanced	Cytosol	Liver cancer:2.39e-6 (unfavourable), Renal cancer:1.24e-5 (unfavourable), Pancreatic cancer:6.54e-4 (unfavourable), Melanoma:7.57e-4 (unfavourable)	Expressed in all	Expressed in all			thyroid gland: 91.0	Expressed in all
SRSF7	9G8, AAG3, HSSG1, RBM37, SFRS7, ZCCHC20, ZCRB2	ENSG00000115875	Serine and arginine rich splicing factor 7	2	38743599-38751494	Plasma proteins, Predicted intracellular proteins	Evidence at protein level	HPA043850, HPA056926	Enhanced		Enhanced	Nucleoplasm	Renal cancer:3.18e-8 (unfavourable), Liver cancer:2.90e-5 (unfavourable)	Expressed in all	Expressed in all			testis: 99.7	Expressed in all
SDC1	CD138, SDC, SYND1, syndecan	ENSG00000115884	Syndecan 1	2	20200797-20225433	Cancer-related genes, CD markers, Plasma proteins, Predicted intracellular proteins, Predicted membrane proteins, Predicted secreted proteins, Transporters	Evidence at protein level	CAB002424, HPA006185	Approved		Supported	Focal adhesion sites	Breast cancer:2.22e-4 (unfavourable), Glioma:8.05e-4 (unfavourable)	Expressed in all	Tissue enhanced		esophagus: 250.7;skin: 287.9	liver: 144.7	Cell line enhanced		U-266/84: 739.8
PLCL1	PLC-L, PLCE, PLCL, PPP1R127, PRIP	ENSG00000115896	Phospholipase C like 1	2	197804702-198572581	FDA approved drug targets, Predicted intracellular proteins	Evidence at protein level	HPA031849	Enhanced				Renal cancer:3.91e-7 (favourable)	Mixed	Mixed			kidney: 34.3	Cell line enhanced		HUVEC TERT2: 7.3;K-562: 13.7;Karpas-707: 7.9;MOLT-4: 8.6
SLC1A4	ASCT1, SATT	ENSG00000115902	Solute carrier family 1 member 4	2	64988477-65023865	Disease related genes, Plasma proteins, Potential drug targets, Predicted membrane proteins, Transporters	Evidence at protein level	HPA034963, HPA034964	Approved		Supported	Centrosome	Liver cancer:4.23e-5 (unfavourable), Cervical cancer:3.59e-4 (favourable), Renal cancer:4.87e-4 (unfavourable)	Expressed in all	Expressed in all			cerebral cortex: 79.1	Expressed in all
SOS1	GF1, GINGF, HGF	ENSG00000115904	SOS Ras/Rac guanine nucleotide exchange factor 1	2	38981396-39124345	Cancer-related genes, Disease related genes, Plasma proteins, Predicted intracellular proteins, RAS pathway related proteins	Evidence at protein level	CAB005396, HPA012613	Uncertain		Uncertain	Nucleus<br>Nucleoli<br>Cytosol		Expressed in all	Expressed in all			parathyroid gland: 41.0	Expressed in all
KYNU		ENSG00000115919	Kynureninase	2	142877498-143055832	Disease related genes, Enzymes, Plasma proteins, Potential drug targets, Predicted intracellular proteins	Evidence at protein level	HPA031686	Enhanced		Supported	Nucleoplasm<br>Cytosol		Mixed	Mixed			liver: 45.9	Cell line enhanced		A549: 168.9;HeLa: 138.9;hTEC/SVTERT24-B: 106.9;SiHa: 109.4;U-87 MG: 309.1
WIPF1	WASPIP, WIP	ENSG00000115935	WAS/WASL interacting protein family member 1	2	174559572-174682916	Disease related genes, Predicted intracellular proteins	Evidence at protein level	HPA003739, CAB009737, HPA070706	Enhanced		Approved	Plasma membrane<br>Cytosol	Renal cancer:1.14e-4 (unfavourable)	Expressed in all	Expressed in all			lymph node: 157.5	Cell line enhanced		Karpas-707: 220.1
ORC2	ORC2L	ENSG00000115942	Origin recognition complex subunit 2	2	200908973-200963680	Predicted intracellular proteins	Evidence at protein level	CAB003693, HPA073881	Enhanced		Supported	Nucleoplasm<br>Cytosol	Renal cancer:1.97e-4 (unfavourable), Melanoma:8.42e-4 (unfavourable)	Expressed in all	Mixed			testis: 38.1	Expressed in all
COX7A2L	COX7AR, COX7RP, EB1, SIG81	ENSG00000115944	Cytochrome c oxidase subunit 7A2 like	2	42333546-42425088	Predicted intracellular proteins, Predicted membrane proteins	Evidence at protein level	HPA059124, CAB073545			Enhanced	Nucleoli<br>Mitochondria	Liver cancer:4.13e-5 (unfavourable)	Expressed in all	Expressed in all			adrenal gland: 254.6	Expressed in all
PNO1	KHRBP1, RRP20	ENSG00000115946	Partner of NOB1 homolog	2	68157844-68176238	Plasma proteins, Predicted intracellular proteins	Evidence at protein level	HPA056928			Supported	Nucleus<br>Nucleoli	Liver cancer:3.04e-8 (unfavourable), Endometrial cancer:1.12e-4 (unfavourable)	Expressed in all	Expressed in all			thyroid gland: 20.8	Expressed in all
ORC4	HsORC4, ORC4L, Orc4p	ENSG00000115947	Origin recognition complex subunit 4	2	147930397-148021604	Disease related genes, Predicted intracellular proteins	Evidence at protein level	CAB015124, HPA064562	Approved		Supported	Nucleus<br>Nucleoli	Liver cancer:4.98e-8 (unfavourable), Renal cancer:4.10e-6 (favourable), Endometrial cancer:7.27e-4 (unfavourable)	Expressed in all	Expressed in all			testis: 28.5	Expressed in all
PLEK	P47	ENSG00000115956	Pleckstrin	2	68365173-68397453	Plasma proteins, Predicted intracellular proteins	Evidence at protein level	HPA031838, HPA057341	Enhanced		Approved	Nucleoli	Renal cancer:1.95e-4 (unfavourable)	Expressed in all	Tissue enhanced		bone marrow: 371.1	lymph node: 142.4	Cell line enhanced		HEL: 475.7;HMC-1: 170.8;THP-1: 139.2;U-937: 256.0
RND3	ARHE, Rho8, RhoE	ENSG00000115963	Rho family GTPase 3	2	150468195-150539011	Predicted intracellular proteins	Evidence at protein level	HPA060504	Uncertain				Renal cancer:1.78e-4 (unfavourable)	Expressed in all	Mixed			esophagus: 169.5	Cell line enhanced		BJ: 570.2;BJ hTERT+: 1071.0;hTERT-HME1: 496.5
ATF2	CRE-BP1, CREB2, HB16, TREB7	ENSG00000115966	Activating transcription factor 2	2	175072250-175168382	Enzymes, Predicted intracellular proteins, Transcription factors	Evidence at protein level	CAB003769, HPA022134	Supported		Enhanced	Nucleoplasm	Liver cancer:7.08e-5 (unfavourable)	Expressed in all	Expressed in all			thyroid gland: 54.0	Expressed in all
THADA	ARMC13, FLJ21877, GITA, KIAA1767	ENSG00000115970	THADA, armadillo repeat containing	2	43230836-43596046	Disease related genes, Predicted intracellular proteins	Evidence at protein level	HPA035191, HPA035192	Uncertain		Approved	Cytosol	Liver cancer:6.48e-4 (unfavourable)	Expressed in all	Expressed in all			parathyroid gland: 26.8	Mixed
AAK1	DKFZp686K16132, KIAA1048	ENSG00000115977	AP2 associated kinase 1	2	69457997-69674349	Enzymes, Predicted intracellular proteins	Evidence at protein level	HPA017931, HPA020289	Enhanced		Supported	Plasma membrane<br>Cytosol	Ovarian cancer:3.19e-4 (unfavourable)	Expressed in all	Tissue enriched	7	parathyroid gland: 389.6	thyroid gland: 59.4	Expressed in all
TRAK2	ALS2CR3, CALS-C, GRIF-1, KIAA0549, MILT2, OIP98	ENSG00000115993	Trafficking kinesin protein 2	2	201377207-201451579	Predicted intracellular proteins	Evidence at protein level	HPA015827, HPA062163	Uncertain		Approved	Nucleoplasm<br>Nuclear bodies<br>Vesicles	Renal cancer:7.42e-5 (favourable)	Expressed in all	Expressed in all			thyroid gland: 52.1	Expressed in all
C2orf42	FLJ20558	ENSG00000115998	Chromosome 2 open reading frame 42	2	70149880-70248615	Predicted intracellular proteins	Evidence at protein level	HPA031840, HPA031841, HPA031842	Enhanced		Enhanced	Nucleus	Pancreatic cancer:5.94e-5 (favourable)	Expressed in all	Tissue enriched	6	testis: 109.7	fallopian tube: 18.7	Expressed in all
TIA1		ENSG00000116001	TIA1 cytotoxic granule associated RNA binding protein	2	70209444-70248660	Disease related genes, Predicted intracellular proteins	Evidence at protein level	HPA056961			Supported	Nucleoplasm<br>Cytosol	Renal cancer:8.05e-7 (unfavourable), Urothelial cancer:1.02e-5 (favourable), Lung cancer:6.79e-5 (favourable)	Expressed in all	Expressed in all			endometrium: 113.1	Expressed in all
PCYOX1	KIAA0908, PCL1	ENSG00000116005	Prenylcysteine oxidase 1	2	70257386-70281191	Enzymes, Plasma proteins, Predicted intracellular proteins, Predicted secreted proteins	Evidence at protein level	HPA035193	Approved				Renal cancer:1.89e-4 (favourable)	Expressed in all	Expressed in all			parathyroid gland: 141.1	Expressed in all
KISS1R	AXOR12, GPR54, HOT7T175	ENSG00000116014	KISS1 receptor	19	917287-921015	Disease related genes, G-protein coupled receptors, Potential drug targets, Predicted membrane proteins, Transporters	Evidence at protein level	HPA071913			Supported	Vesicles<br>Plasma membrane	Renal cancer:3.33e-6 (unfavourable)	Tissue enhanced	Tissue enriched	5	cerebral cortex: 1.2	appendix,lymph node,placenta: 0.2	Cell line enhanced		K-562: 14.0;RPMI-8226: 26.1;SCLC-21H: 8.9;SH-SY5Y: 21.3
EPAS1	bHLHe73, HIF2A, HLF, MOP2, PASD2	ENSG00000116016	Endothelial PAS domain protein 1	2	46293667-46386703	Cancer-related genes, Disease related genes, Plasma proteins, Predicted intracellular proteins, Transcription factors	Evidence at protein level	HPA031200, HPA069697			Supported	Nucleoplasm<br>Cytosol	Renal cancer:2.63e-4 (favourable)	Expressed in all	Expressed in all			placenta: 642.0	Cell line enhanced		U-138 MG: 279.3
ARID3A	BRIGHT, DRIL1	ENSG00000116017	AT-rich interaction domain 3A	19	925781-975934	Predicted intracellular proteins, Transcription factors	Evidence at protein level	HPA004793, HPA076330	Enhanced		Supported	Nucleoplasm<br>Vesicles<br>Cytosol	Pancreatic cancer:1.95e-5 (favourable), Renal cancer:3.22e-4 (unfavourable)	Expressed in all	Tissue enhanced		placenta: 33.4	testis: 9.7	Cell line enhanced		BEWO: 199.1;K-562: 85.1
SUMO1	GMP1, OFC10, PIC1, SMT3C, SMT3H3, SUMO-1, UBL1	ENSG00000116030	Small ubiquitin-like modifier 1	2	202206180-202238608	Disease related genes, Predicted intracellular proteins	Evidence at protein level	CAB004269, HPA056956	Supported		Supported	Nucleus<br>Nuclear membrane<br>Nucleoli<br>Nuclear bodies	Ovarian cancer:7.93e-4 (favourable)	Expressed in all	Expressed in all			thyroid gland: 171.0	Expressed in all
CD207	CLEC4K, Langerin	ENSG00000116031	CD207 molecule	2	70830214-70835822	CD markers, Disease related genes, Predicted membrane proteins	Evidence at protein level	CAB002222, HPA011216	Enhanced		Uncertain	Cytosol		Mixed	Tissue enriched	5	skin: 104.0	esophagus: 19.4	Cell line enhanced		AN3-CA: 8.3;HAP1: 2.2;SH-SY5Y: 1.3;T-47d: 1.5
GRIN3B	GluN3B	ENSG00000116032	Glutamate ionotropic receptor NMDA type subunit 3B	19	1000419-1009732	FDA approved drug targets, Predicted membrane proteins	Evidence at transcript level							Mixed	Tissue enhanced		fallopian tube: 2.1;spleen: 1.2	lung: 0.7	Cell line enhanced		U-266/70: 2.6
VAX2	DRES93	ENSG00000116035	Ventral anterior homeobox 2	2	70900590-70933446	Plasma proteins, Predicted intracellular proteins, Transcription factors	Evidence at protein level	HPA009708			Approved	Nuclear speckles		Mixed	Tissue enhanced		cerebral cortex: 3.2	adipose tissue,adrenal gland,breast,endometrium: 0.7	Cell line enhanced		SH-SY5Y: 7.0
ATP6V1B1	ATP6B1, RTA1B, VATB, Vma2, VPP3	ENSG00000116039	ATPase H+ transporting V1 subunit B1	2	70935882-70965406	Disease related genes, Predicted intracellular proteins	Evidence at protein level	CAB009523, HPA031847	Enhanced		Approved	Nucleus<br>Nuclear membrane		Group enriched	Group enriched	10	breast: 16.1;cervix, uterine: 47.9;fallopian tube: 21.1;kidney: 64.8;placenta: 27.8;salivary gland: 66.5	skin: 4.2	Group enriched	6	BEWO: 20.0;HaCaT: 17.4;SK-BR-3: 34.9
NFE2L2	NRF2	ENSG00000116044	Nuclear factor, erythroid 2 like 2	2	177227595-177392697	Cancer-related genes, Predicted intracellular proteins, Transcription factors	Evidence at protein level	HPA002990, CAB020317, HPA043438	Enhanced		Approved	Nucleus<br>Plasma membrane<br>Cytosol	Renal cancer:2.26e-4 (favourable)	Expressed in all	Expressed in all			esophagus: 267.1	Expressed in all
MSH6	GTBP	ENSG00000116062	MutS homolog 6	2	47695530-47810101	Cancer-related genes, Disease related genes, Plasma proteins, Predicted intracellular proteins	Evidence at protein level	CAB009091, HPA028376, HPA028446, CAB070870	Enhanced		Supported	Nucleoplasm<br>Golgi apparatus<br>Vesicles	Renal cancer:1.06e-7 (unfavourable), Endometrial cancer:1.34e-4 (unfavourable), Liver cancer:7.86e-4 (unfavourable)	Expressed in all	Expressed in all			ovary: 74.5	Expressed in all
PLEKHA3	FAPP1	ENSG00000116095	Pleckstrin homology domain containing A3	2	178480468-178516462	Predicted intracellular proteins	Evidence at protein level	HPA034496, HPA034497	Approved		Enhanced	Golgi apparatus		Expressed in all	Mixed			testis: 15.1	Mixed
SPR	SDR38C1	ENSG00000116096	Sepiapterin reductase (7,8-dihydrobiopterin:NADP+ oxidoreductase)	2	72887360-72892158	Disease related genes, Enzymes, Plasma proteins, Potential drug targets, Predicted intracellular proteins	Evidence at protein level	HPA039505	Uncertain		Supported	Nucleoplasm<br>Cytosol		Expressed in all	Mixed			parathyroid gland: 49.9	Mixed
EPHA4	Hek8, TYRO1	ENSG00000116106	EPH receptor A4	2	221418027-221574202	Cancer-related genes, Enzymes, Plasma proteins, Predicted intracellular proteins, Predicted membrane proteins, Predicted secreted proteins	Evidence at protein level	CAB028368	Enhanced				Renal cancer:5.67e-4 (favourable), Ovarian cancer:9.56e-4 (unfavourable)	Mixed	Tissue enhanced		cerebral cortex: 41.6	testis: 22.2	Cell line enhanced		AF22: 77.5;CACO-2: 49.0;U-2197: 35.7
PARD3B	ALS2CR19, PAR3beta, Par3L	ENSG00000116117	Par-3 family cell polarity regulator beta	2	204545793-205620162	Plasma proteins, Predicted intracellular proteins	Evidence at protein level	HPA035283	Approved		Supported	Nucleoplasm<br>Nuclear bodies<br>Cell Junctions	Renal cancer:2.67e-10 (favourable)	Expressed in all	Mixed			parathyroid gland: 13.4	Cell line enhanced		ASC diff: 12.1
FARSB	FARSLB, FRSB, PheHB	ENSG00000116120	Phenylalanyl-tRNA synthetase beta subunit	2	222570536-222656337	Enzymes, Predicted intracellular proteins	Evidence at protein level	HPA036677, HPA036678, HPA061398	Enhanced		Supported	Nucleus<br>Cytosol	Liver cancer:6.45e-10 (unfavourable), Renal cancer:3.21e-5 (unfavourable), Urothelial cancer:1.25e-4 (unfavourable)	Expressed in all	Expressed in all			testis: 34.4	Expressed in all
ALMS1	KIAA0328	ENSG00000116127	ALMS1, centrosome and basal body associated protein	2	73385758-73610793	Predicted intracellular proteins	Evidence at protein level	HPA043200	Enhanced		Approved	Cytosol		Expressed in all	Tissue enhanced		testis: 32.5	ovary: 9.1	Cell line enhanced		RH-30: 26.7
BCL9		ENSG00000116128	B-cell CLL/lymphoma 9	1	147541412-147626216	Cancer-related genes, Disease related genes, Predicted intracellular proteins	Evidence at protein level	HPA020274	Enhanced		Approved	Nucleoplasm<br>Nuclear bodies	Liver cancer:6.74e-4 (unfavourable)	Expressed in all	Mixed			fallopian tube: 26.5	Cell line enhanced		NTERA-2: 42.4
PRRX1	PHOX1, PMX1	ENSG00000116132	Paired related homeobox 1	1	170662728-170739419	Cancer-related genes, Disease related genes, Predicted intracellular proteins, Transcription factors	Evidence at protein level	HPA051084, HPA063566	Uncertain		Supported	Nucleoplasm	Renal cancer:6.60e-10 (unfavourable)	Mixed	Mixed			cervix, uterine: 135.8	Cell line enhanced		ASC diff: 240.8;ASC TERT1: 194.6;BJ hTERT+: 165.0;U-138 MG: 137.1;U-2197: 125.0
DHCR24	DCE, KIAA0018, seladin-1	ENSG00000116133	24-dehydrocholesterol reductase	1	54849633-54887218	Disease related genes, Enzymes, Potential drug targets, Predicted intracellular proteins, Predicted membrane proteins	Evidence at protein level	HPA017981, CAB037247, HPA063005	Approved				Endometrial cancer:1.05e-5 (unfavourable)	Expressed in all	Expressed in all			adrenal gland: 1094.6	Mixed
DNAJC16	KIAA0962	ENSG00000116138	DnaJ heat shock protein family (Hsp40) member C16	1	15526813-15592379	Predicted membrane proteins	Evidence at protein level	HPA043643	Approved		Approved	Vesicles	Colorectal cancer:6.77e-4 (favourable), Renal cancer:7.24e-4 (favourable)	Expressed in all	Expressed in all			parathyroid gland: 16.8	Expressed in all
MARK1	MARK, PAR-1C	ENSG00000116141	Microtubule affinity regulating kinase 1	1	220528183-220664461	Disease related genes, Enzymes, Potential drug targets, Predicted intracellular proteins	Evidence at protein level	HPA007421, HPA008061	Uncertain				Pancreatic cancer:2.23e-5 (favourable), Melanoma:2.63e-4 (unfavourable)	Mixed	Mixed			cerebral cortex: 21.1	Cell line enhanced		RT4: 50.7
TNR		ENSG00000116147	Tenascin R	1	175315194-175743770	Predicted intracellular proteins, Predicted secreted proteins	Evidence at protein level	CAB022343, HPA027134, HPA027150, HPA029859	Enhanced					Tissue enriched	Tissue enriched	38	cerebral cortex: 70.6	adrenal gland: 1.8	Cell line enhanced		SH-SY5Y: 1.9;U-937: 1.1
MORN1	FLJ13941	ENSG00000116151	MORN repeat containing 1	1	2321253-2391707	Predicted intracellular proteins	Evidence at transcript level	HPA005858, HPA070703	Uncertain		Approved	Nucleus<br>Mitochondria		Mixed	Tissue enhanced		fallopian tube: 17.7	testis: 12.1	Mixed
GPX7	FLJ14777, GPX6, NPGPx	ENSG00000116157	Glutathione peroxidase 7	1	52602372-52609051	Disease related genes, Enzymes, Potential drug targets, Predicted secreted proteins	Evidence at protein level	HPA025829			Approved	Nucleoli	Renal cancer:2.26e-5 (unfavourable)	Expressed in all	Expressed in all			placenta: 42.1	Cell line enhanced		REH: 69.6;RPMI-8226: 89.3;THP-1: 68.1
CACYBP	S100A6BP, SIP	ENSG00000116161	Calcyclin binding protein	1	174999163-175011715	Plasma proteins, Predicted intracellular proteins	Evidence at protein level	HPA025753, HPA057038	Approved		Enhanced	Nucleoplasm<br>Cytosol	Liver cancer:1.12e-6 (unfavourable), Ovarian cancer:1.39e-5 (favourable), Renal cancer:1.25e-4 (unfavourable)	Expressed in all	Expressed in all			cerebral cortex: 60.7	Expressed in all
SCP2		ENSG00000116171	Sterol carrier protein 2	1	52927229-53051703	Disease related genes, Enzymes, Plasma proteins, Potential drug targets, Predicted intracellular proteins	Evidence at protein level	HPA027101, HPA027135, HPA027317	Supported		Enhanced	Peroxisomes	Renal cancer:7.85e-8 (favourable), Colorectal cancer:7.05e-5 (favourable)	Expressed in all	Expressed in all			liver: 601.5	Expressed in all
TPSG1	PRSS31, TMT	ENSG00000116176	Tryptase gamma 1	16	1221651-1225257	Enzymes, Predicted membrane proteins	Evidence at protein level	HPA060458	Enhanced				Renal cancer:1.76e-8 (unfavourable)	Tissue enhanced	Tissue enhanced		colon: 14.6;duodenum: 14.3;rectum: 9.5;small intestine: 10.5	ovary: 2.5	Group enriched	8	HMC-1: 20.4;MCF7: 6.0
PAPPA2	PAPP-A2, PAPPE, PLAC3	ENSG00000116183	Pappalysin 2	1	176463171-176845605	Enzymes, Predicted membrane proteins, Predicted secreted proteins	Evidence at protein level	HPA018412, HPA018430	Enhanced		Approved	Endoplasmic reticulum<br>Vesicles		Mixed	Tissue enriched	8	placenta: 82.7	cervix, uterine: 10.8	Cell line enriched	6	U-87 MG: 19.4
RALGPS2	FLJ10244, FLJ25604, KIAA0351	ENSG00000116191	Ral GEF with PH domain and SH3 binding motif 2	1	178725147-178921841	Disease related genes, Predicted intracellular proteins	Evidence at protein level	HPA027143, HPA028328	Enhanced		Uncertain	Nucleoplasm<br>Cytosol		Expressed in all	Tissue enhanced		testis: 138.2	lymph node: 62.7	Cell line enhanced		U-266/84: 172.2;U-698: 134.0
ANGPTL1	ANG3, ANGPT3, AngY, ARP1	ENSG00000116194	Angiopoietin like 1	1	178849705-178871052	Predicted secreted proteins	Evidence at protein level	HPA009976	Approved				Renal cancer:5.11e-4 (favourable), Liver cancer:8.73e-4 (favourable)	Mixed	Tissue enhanced		placenta: 190.2	smooth muscle: 96.7	Group enriched	18	ASC diff: 102.1;ASC TERT1: 41.7;HHSteC: 54.1;HSkMC: 106.7
CEP104	CFAP256, GlyBP, JBTS25, KIAA0562, ROC22, RP1-286D6.4	ENSG00000116198	Centrosomal protein 104	1	3812081-3857214	Disease related genes, Plasma proteins, Predicted intracellular proteins	Evidence at protein level	HPA010126	Approved				Renal cancer:1.70e-5 (favourable)	Expressed in all	Expressed in all			parathyroid gland: 36.2	Expressed in all
FAM20B	GXK1, KIAA0475	ENSG00000116199	FAM20B, glycosaminoglycan xylosylkinase	1	179025804-179076562	Predicted intracellular proteins	Evidence at protein level	HPA007409	Approved		Supported	Nucleoplasm<br>Golgi apparatus		Expressed in all	Expressed in all			parathyroid gland: 37.8	Expressed in all
TCEANC2	C1orf83, FLJ32112	ENSG00000116205	Transcription elongation factor A N-terminal and central domain containing 2	1	54053587-54112519	Predicted intracellular proteins, Predicted membrane proteins	Evidence at protein level	HPA046918	Uncertain		Approved	Nucleoplasm<br>Vesicles		Expressed in all	Mixed			testis: 12.5	Expressed in all
TMEM59	C1orf8, HSPC001	ENSG00000116209	Transmembrane protein 59	1	54026681-54053504	Predicted membrane proteins, Predicted secreted proteins	Evidence at protein level							Expressed in all	Expressed in all			fallopian tube: 650.0	Expressed in all
LRRC42	MGC8974	ENSG00000116212	Leucine rich repeat containing 42	1	53946077-53968168	Predicted intracellular proteins	Evidence at protein level	HPA047458, HPA050537, HPA064581	Uncertain		Enhanced	Nucleoplasm	Liver cancer:3.88e-5 (unfavourable), Lung cancer:6.02e-4 (unfavourable)	Expressed in all	Expressed in all			thyroid gland: 39.1	Expressed in all
WRAP73	WDR8	ENSG00000116213	WD repeat containing, antisense to TP73	1	3630767-3652761	Predicted intracellular proteins	Evidence at protein level	HPA026893	Uncertain		Approved	Nucleoplasm<br>Cell Junctions	Liver cancer:1.37e-4 (unfavourable), Renal cancer:1.42e-4 (unfavourable), Pancreatic cancer:3.49e-4 (favourable)	Expressed in all	Expressed in all			lymph node: 20.4	Expressed in all
NPHS2	PDCN, SRN1	ENSG00000116218	NPHS2, podocin	1	179550539-179575952	Disease related genes, Potential drug targets, Predicted membrane proteins, Transporters	Evidence at protein level	CAB037267, HPA049486	Enhanced					Not detected	Tissue enriched	87	kidney: 93.6	testis: 1.0	Cell line enriched	12	NTERA-2: 1.1
MRPL37	MRP-L2, RPML2	ENSG00000116221	Mitochondrial ribosomal protein L37	1	54184041-54225464	Predicted intracellular proteins, Ribosomal proteins	Evidence at protein level	HPA025767, HPA025826, HPA025951	Enhanced		Supported	Mitochondria	Liver cancer:6.45e-5 (unfavourable), Colorectal cancer:6.99e-4 (favourable), Stomach cancer:9.25e-4 (favourable)	Expressed in all	Expressed in all			fallopian tube: 61.8	Expressed in all
ICMT	HSTE14, PCCMT, PPMT	ENSG00000116237	Isoprenylcysteine carboxyl methyltransferase	1	6221193-6235972	Enzymes, Plasma proteins, Predicted membrane proteins	Evidence at protein level	HPA032024, HPA032025	Uncertain				Liver cancer:1.79e-4 (unfavourable)	Expressed in all	Expressed in all			parathyroid gland: 45.1	Expressed in all
RPL22	EAP, L22	ENSG00000116251	Ribosomal protein L22	1	6181269-6209389	Cancer-related genes, Plasma proteins, Predicted intracellular proteins, Ribosomal proteins	Evidence at protein level	HPA068294			Approved	Nucleus<br>Nucleoli		Expressed in all	Expressed in all			ovary: 1343.4	Expressed in all
CHD5		ENSG00000116254	Chromodomain helicase DNA binding protein 5	1	6101793-6180123	Disease related genes, Enzymes, Potential drug targets, Predicted intracellular proteins	Evidence at protein level	HPA015809, HPA055477	Supported		Supported	Nucleoplasm<br>Nuclear speckles<br>Cytosol		Mixed	Tissue enriched	7	cerebral cortex: 42.1	testis: 6.2	Cell line enhanced		SCLC-21H: 16.0;U-2 OS: 6.3
QSOX1	QSCN6	ENSG00000116260	Quiescin sulfhydryl oxidase 1	1	180154834-180204030	Enzymes, Plasma proteins, Predicted intracellular proteins, Predicted membrane proteins, Predicted secreted proteins	Evidence at protein level	HPA042127, HPA056243	Uncertain		Supported	Golgi apparatus<br>Vesicles	Renal cancer:1.86e-5 (unfavourable)	Expressed in all	Expressed in all			gallbladder: 233.0	Expressed in all
STXBP3	UNC-18C	ENSG00000116266	Syntaxin binding protein 3	1	108746674-108809526	Plasma proteins, Predicted intracellular proteins	Evidence at protein level	HPA027225	Approved		Approved	Nucleoplasm<br>Cytosol		Expressed in all	Expressed in all			parathyroid gland: 65.9	Expressed in all
PHF13	MGC43399	ENSG00000116273	PHD finger protein 13	1	6613685-6624033	Predicted intracellular proteins	Evidence at protein level	HPA026830	Uncertain				Liver cancer:6.86e-4 (unfavourable)	Expressed in all	Expressed in all			testis: 58.9	Expressed in all
ERRFI1	GENE-33, MIG-6, RALT	ENSG00000116285	ERBB receptor feedback inhibitor 1	1	8004404-8026308	Predicted intracellular proteins	Evidence at protein level	HPA027206			Supported	Cytosol		Expressed in all	Expressed in all			liver: 369.4	Cell line enhanced		HHSteC: 468.0;LHCN-M2: 368.0
PARK7	DJ-1, DJ1	ENSG00000116288	Parkinsonism associated deglycase	1	7954291-7985505	Disease related genes, Enzymes, Plasma proteins, Potential drug targets, Predicted intracellular proteins	Evidence at protein level	HPA004190, CAB005870	Enhanced		Supported	Nucleus<br>Cytosol		Expressed in all	Expressed in all			parathyroid gland: 515.7	Expressed in all
KIAA1324	EIG121, maba1	ENSG00000116299	KIAA1324	1	109113679-109206781	Predicted membrane proteins, Predicted secreted proteins	Evidence at protein level	HPA029869, HPA070749	Enhanced		Supported	Plasma membrane	Endometrial cancer:2.14e-7 (favourable), Lung cancer:5.69e-5 (favourable), Ovarian cancer:2.16e-4 (favourable)	Mixed	Mixed			cervix, uterine: 129.0	Cell line enhanced		MCF7: 21.5;SCLC-21H: 20.3;SK-BR-3: 15.8;T-47d: 68.2;U-87 MG: 13.3
OPRD1		ENSG00000116329	Opioid receptor delta 1	1	28812142-28871267	FDA approved drug targets, G-protein coupled receptors, Predicted membrane proteins	Evidence at protein level	HPA070831	Approved					Tissue enhanced	Tissue enhanced		cerebral cortex: 2.6	adrenal gland: 0.8	Group enriched	12	RH-30: 15.8;SCLC-21H: 7.6;SH-SY5Y: 6.9;WM-115: 21.7
AMPD2	SPG63	ENSG00000116337	Adenosine monophosphate deaminase 2	1	109616104-109632051	Disease related genes, Enzymes, Potential drug targets, Predicted intracellular proteins	Evidence at protein level	HPA027137, HPA045760, HPA050590	Approved	Approved	Enhanced	Cytosol	Renal cancer:3.78e-10 (unfavourable)	Expressed in all	Expressed in all			bone marrow: 82.4	Expressed in all
SRSF4	SFRS4, SRP75	ENSG00000116350	Serine and arginine rich splicing factor 4	1	29147743-29181987	Predicted intracellular proteins	Evidence at protein level	HPA050975	Supported		Supported	Nuclear speckles	Melanoma:3.27e-4 (unfavourable), Prostate cancer:4.26e-4 (unfavourable), Renal cancer:4.30e-4 (unfavourable)	Expressed in all	Expressed in all			placenta: 78.8	Expressed in all
MECR	CGI-63, ETR1, FASN2B, NRBF1	ENSG00000116353	Mitochondrial trans-2-enoyl-CoA reductase	1	29192873-29230942	Disease related genes, Enzymes, Potential drug targets, Predicted intracellular proteins	Evidence at protein level	HPA022018, HPA022030, HPA028740	Enhanced		Supported	Mitochondria	Renal cancer:5.81e-6 (favourable), Urothelial cancer:5.29e-4 (unfavourable)	Expressed in all	Expressed in all			cerebral cortex: 18.4	Expressed in all
KCNC4	C1orf30, HKSHIIIC, Kv3.4	ENSG00000116396	Potassium voltage-gated channel subfamily C member 4	1	110211343-110283100	Predicted intracellular proteins, Predicted membrane proteins, Voltage-gated ion channels	Evidence at protein level	HPA014740			Approved	Nucleoli<br>Cytosol		Mixed	Mixed			parathyroid gland: 13.6	Cell line enhanced		HDLM-2: 17.2;U-87 MG: 15.3
EDEM3	C1orf22	ENSG00000116406	ER degradation enhancing alpha-mannosidase like protein 3	1	184690231-184754913	Enzymes, Predicted intracellular proteins, Predicted secreted proteins	Evidence at protein level	HPA025754, HPA025755, HPA027297	Approved		Approved	Endoplasmic reticulum	Renal cancer:1.63e-6 (unfavourable)	Expressed in all	Expressed in all			stomach: 34.4	Expressed in all
WDR77	MEP50, p44	ENSG00000116455	WD repeat domain 77	1	111439890-111449376	Predicted intracellular proteins	Evidence at protein level	HPA026437, HPA026448, HPA027271	Approved		Supported	Nucleoplasm<br>Golgi apparatus<br>Cytosol	Liver cancer:2.06e-6 (unfavourable), Ovarian cancer:7.88e-4 (favourable)	Expressed in all	Expressed in all			fallopian tube: 162.6	Expressed in all
ATP5F1		ENSG00000116459	ATP synthase, H+ transporting, mitochondrial Fo complex subunit B1	1	111448864-111462773	Predicted membrane proteins, Predicted secreted proteins	Evidence at protein level	HPA046067, HPA057347	Enhanced		Supported	Mitochondria	Renal cancer:3.26e-9 (favourable), Stomach cancer:8.07e-4 (favourable)	Expressed in all	Expressed in all			heart muscle: 50.4	Expressed in all
RAP1A	KREV-1, SMGP21	ENSG00000116473	RAP1A, member of RAS oncogene family	1	111542218-111716691	Predicted intracellular proteins, RAS pathway related proteins	Evidence at protein level							Expressed in all	Expressed in all			parathyroid gland: 203.3	Expressed in all
HDAC1	GON-10, HD1, RPD3L1	ENSG00000116478	Histone deacetylase 1	1	32292086-32333635	Enzymes, FDA approved drug targets, Plasma proteins, Predicted intracellular proteins	Evidence at protein level	CAB005017, HPA029693, CAB068191	Enhanced		Enhanced	Nucleoplasm	Liver cancer:5.76e-7 (unfavourable), Renal cancer:1.04e-5 (unfavourable)	Expressed in all	Expressed in all			lymph node: 139.0	Expressed in all
CAPZA1		ENSG00000116489	Capping actin protein of muscle Z-line alpha subunit 1	1	112619173-112671619	Plasma proteins, Predicted intracellular proteins	Evidence at protein level	CAB045963	Approved				Renal cancer:0.00e+0 (unfavourable), Liver cancer:2.54e-6 (unfavourable)	Expressed in all	Expressed in all			lymph node: 133.9	Expressed in all
S100PBP	FLJ12903, S100PBPR	ENSG00000116497	S100P binding protein	1	32816767-32858879	Predicted intracellular proteins	Evidence at protein level	HPA027242, HPA027328	Approved		Supported	Nuclear speckles	Liver cancer:1.26e-6 (unfavourable), Head and neck cancer:5.22e-5 (favourable), Renal cancer:9.03e-4 (unfavourable)	Expressed in all	Expressed in all			testis: 61.5	Expressed in all
RNF19B	FLJ90005, IBRDC3	ENSG00000116514	Ring finger protein 19B	1	32936445-32964685	Predicted membrane proteins	Evidence at protein level	HPA049587	Approved		Approved	Cytosol	Liver cancer:5.41e-6 (unfavourable), Renal cancer:4.39e-5 (favourable), Head and neck cancer:3.39e-4 (favourable)	Expressed in all	Expressed in all			testis: 155.3	Expressed in all
SCAMP3	C1orf3	ENSG00000116521	Secretory carrier membrane protein 3	1	155255979-155262430	Predicted membrane proteins	Evidence at protein level	HPA071167			Supported	Vesicles	Liver cancer:2.92e-5 (unfavourable)	Expressed in all	Expressed in all			parathyroid gland: 46.9	Expressed in all
TRIM62	DEAR1, FLJ10759	ENSG00000116525	Tripartite motif containing 62	1	33145402-33182059	Enzymes, Predicted intracellular proteins	Evidence at protein level	HPA050061			Approved	Vesicles<br>Focal adhesion sites	Renal cancer:7.08e-5 (unfavourable)	Expressed in all	Mixed			skin: 11.6	Expressed in all
ASH1L	ASH1, ASH1L1, huASH1, KMT2H	ENSG00000116539	ASH1 like histone lysine methyltransferase	1	155335268-155562807	Enzymes, Predicted intracellular proteins	Evidence at protein level	HPA004806	Approved		Supported	Nucleoplasm<br>Golgi apparatus	Renal cancer:3.80e-4 (favourable)	Expressed in all	Expressed in all			parathyroid gland: 37.9	Expressed in all
DLGAP3	DAP3, SAPAP3	ENSG00000116544	DLG associated protein 3	1	34865436-34929585	Predicted intracellular proteins	Evidence at protein level	HPA026445	Enhanced					Group enriched	Group enriched	12	cerebral cortex: 21.9;testis: 5.7	spleen: 1.1	Cell line enhanced		Daudi: 5.7;NTERA-2: 4.2;SCLC-21H: 14.7
SFPQ	PPP1R140, PSF	ENSG00000116560	Splicing factor proline and glutamine rich	1	35176378-35193148	Cancer-related genes, Disease related genes, Plasma proteins, Predicted intracellular proteins, Transcription factors	Evidence at protein level	CAB009886, HPA047513, HPA054689	Enhanced		Enhanced	Nucleoplasm	Liver cancer:7.91e-13 (unfavourable), Breast cancer:9.56e-5 (favourable)	Expressed in all	Expressed in all			bone marrow: 135.5	Expressed in all
RHOU	ARHU, CDC42L1, DJ646B12.2, fJ646B12.2, FLJ10616, hG28K, WRCH-1, WRCH1	ENSG00000116574	Ras homolog family member U	1	228735077-228746669	Predicted intracellular proteins	Evidence at protein level	HPA049592	Approved				Renal cancer:3.56e-5 (favourable)	Expressed in all	Expressed in all			cerebral cortex: 62.1	Cell line enhanced		BEWO: 172.7;MOLT-4: 67.1;RT4: 62.2
GON4L	FLJ20203, GON-4, GON4, YARP	ENSG00000116580	Gon-4 like	1	155749662-155859400	Predicted intracellular proteins	Evidence at protein level	HPA006986, HPA057305, HPA074504	Uncertain		Enhanced	Nucleoplasm<br>Nuclear bodies	Endometrial cancer:4.19e-4 (unfavourable)	Expressed in all	Expressed in all			parathyroid gland: 24.8	Expressed in all
ARHGEF2	GEF-H1, KIAA0651, LFP40, P40	ENSG00000116584	Rho/Rac guanine nucleotide exchange factor 2	1	155946851-156007070	Plasma proteins, Predicted intracellular proteins	Evidence at protein level	HPA043437	Approved				Renal cancer:7.17e-6 (unfavourable), Liver cancer:9.20e-6 (unfavourable)	Expressed in all	Expressed in all			lung: 95.0	Expressed in all
LAMTOR2	ENDAP, MAPBPIP, MAPKSP1AP, p14, Ragulator2, ROBLD3	ENSG00000116586	Late endosomal/lysosomal adaptor, MAPK and MTOR activator 2	1	156054752-156058510	Disease related genes, Predicted intracellular proteins	Evidence at protein level	HPA004126	Approved		Approved	Nucleoplasm<br>Vesicles	Renal cancer:1.10e-6 (unfavourable)	Expressed in all	Expressed in all			epididymis: 84.7	Expressed in all
MEF2D		ENSG00000116604	Myocyte enhancer factor 2D	1	156463727-156500828	Predicted intracellular proteins, Transcription factors	Evidence at protein level	HPA004807, HPA007114	Enhanced		Enhanced	Nucleoplasm	Renal cancer:7.53e-4 (unfavourable)	Expressed in all	Expressed in all			skeletal muscle: 55.5	Expressed in all
DOCK7	KIAA1771, ZIR2	ENSG00000116641	Dedicator of cytokinesis 7	1	62454298-62688368	Disease related genes, Predicted intracellular proteins	Evidence at protein level						Liver cancer:1.12e-4 (unfavourable)	Expressed in all	Expressed in all			testis: 30.4	Mixed
SRM	SPS1, SRML1	ENSG00000116649	Spermidine synthase	1	11054584-11060024	Enzymes, Predicted intracellular proteins	Evidence at protein level	HPA015746	Approved		Approved	Nucleoplasm<br>Cytosol	Renal cancer:3.80e-8 (unfavourable), Liver cancer:2.25e-5 (unfavourable)	Expressed in all	Expressed in all			appendix: 73.5	Expressed in all
FBXO2	Fbg1, Fbs1, FBX2, Nfb42, OCP1	ENSG00000116661	F-box protein 2	1	11648367-11655785	Predicted intracellular proteins	Evidence at protein level	HPA005472			Approved	Nucleoplasm<br>Cytosol	Renal cancer:3.45e-6 (favourable)	Expressed in all	Tissue enhanced		cerebral cortex: 80.5	adrenal gland: 27.7	Cell line enhanced		CACO-2: 75.6;Hep G2: 131.1;SiHa: 376.0
FBXO6	FBG2, FBS2, FBX6, Fbx6b	ENSG00000116663	F-box protein 6	1	11664124-11674354	Cancer-related genes, Predicted intracellular proteins	Evidence at protein level	HPA051175	Approved				Renal cancer:7.83e-6 (unfavourable), Urothelial cancer:5.90e-4 (favourable), Ovarian cancer:7.12e-4 (favourable)	Expressed in all	Expressed in all			fallopian tube: 21.4	Mixed
C1orf21	PIG13	ENSG00000116667	Chromosome 1 open reading frame 21	1	184387058-184629020	Predicted intracellular proteins	Evidence at protein level	HPA026831	Uncertain		Approved	Nucleoplasm<br>Cytosol	Renal cancer:3.35e-8 (unfavourable)	Expressed in all	Mixed			skin: 30.1	Cell line enhanced		HDLM-2: 32.8
SWT1	C1orf26, FLJ20121, HsSwt1	ENSG00000116668	SWT1, RNA endoribonuclease homolog	1	185157080-185291765	Predicted intracellular proteins	Evidence at protein level	HPA024214, HPA027334	Enhanced		Approved	Cytosol	Renal cancer:5.63e-4 (favourable)	Expressed in all	Tissue enriched	8	testis: 69.4	thyroid gland: 8.7	Mixed
MAD2L2	MAD2B, POLZ2, REV7	ENSG00000116670	MAD2 mitotic arrest deficient-like 2 (yeast)	1	11674480-11691650	Cancer-related genes, Disease related genes, Predicted intracellular proteins	Evidence at protein level	CAB008110, HPA024176	Approved		Supported	Nucleoli<br>Cytosol		Expressed in all	Expressed in all			testis: 73.6	Expressed in all
DNAJC6	KIAA0473, PARK19	ENSG00000116675	DnaJ heat shock protein family (Hsp40) member C6	1	65248219-65415869	Disease related genes, Enzymes, Potential drug targets, Predicted intracellular proteins	Evidence at protein level	HPA031182, HPA054917	Enhanced		Approved	Nucleoplasm<br>Plasma membrane<br>Cytosol	Renal cancer:2.81e-4 (favourable)	Tissue enhanced	Tissue enriched	10	cerebral cortex: 162.8	adrenal gland: 15.6	Cell line enhanced		HDLM-2: 58.7;HEL: 150.3;K-562: 59.3
LEPR	CD295, OBR	ENSG00000116678	Leptin receptor	1	65420652-65641559	Cancer-related genes, Candidate cardiovascular disease genes, CD markers, Disease related genes, FDA approved drug targets, Plasma proteins, Predicted membrane proteins	Evidence at protein level	HPA030899	Approved		Approved	Vesicles		Tissue enriched	Mixed			liver: 67.9	Cell line enhanced		K-562: 102.4;RPTEC TERT1: 39.6
IVNS1ABP	HSPC068, KIAA0850, KLHL39, ND1, NS-1, NS1-BP	ENSG00000116679	Influenza virus NS1A binding protein	1	185296388-185317329	Predicted intracellular proteins	Evidence at protein level	HPA003405	Approved		Supported	Cytosol		Expressed in all	Expressed in all			bone marrow: 299.5	Expressed in all
KIAA2013	MGC33867, RP5-1077B9.1	ENSG00000116685	KIAA2013	1	11919591-11926428	Predicted membrane proteins	Evidence at protein level	HPA052677, HPA060536	Uncertain		Approved	Golgi apparatus<br>Cytosol		Expressed in all	Expressed in all			small intestine: 68.1	Expressed in all
MFN2	CMT2A2, CPRP1, KIAA0214, MARF	ENSG00000116688	Mitofusin 2	1	11980181-12013514	Disease related genes, Potential drug targets, Predicted intracellular proteins, Predicted membrane proteins, Transporters	Evidence at protein level	HPA030554	Uncertain				Renal cancer:2.36e-8 (favourable)	Expressed in all	Expressed in all			heart muscle: 200.3	Expressed in all
PRG4	bG174L6.2, CACP, FLJ32635, HAPO, JCAP, MSF, SZP	ENSG00000116690	Proteoglycan 4	1	186296279-186314562	Disease related genes, Plasma proteins, Predicted secreted proteins	Evidence at protein level	HPA028523	Uncertain					Tissue enriched	Tissue enriched	6	liver: 97.4	lung: 15.4	Cell line enhanced		ASC diff: 195.2;hTEC/SVTERT24-B: 44.2;SiHa: 34.4
MIIP	FLJ12438, IIp45	ENSG00000116691	Migration and invasion inhibitory protein	1	12019466-12032045	Predicted intracellular proteins	Evidence at protein level	HPA044948	Uncertain		Approved	Nucleoplasm<br>Cytosol	Renal cancer:8.26e-7 (unfavourable)	Expressed in all	Expressed in all			bone marrow: 27.4	Cell line enriched	8	HDLM-2: 334.7
SMG7	C1orf16, EST1C, KIAA0250, SGA56M, SMG-7	ENSG00000116698	SMG7, nonsense mediated mRNA decay factor	1	183472216-183598246	Plasma proteins, Predicted intracellular proteins	Evidence at protein level	HPA029350	Supported		Supported	Intermediate filaments<br>Cytosol		Expressed in all	Expressed in all			testis: 123.1	Expressed in all
NCF2	NOXA2, p67phox	ENSG00000116701	Neutrophil cytosolic factor 2	1	183555563-183590876	Disease related genes, Plasma proteins, Predicted intracellular proteins	Evidence at protein level	HPA002327, HPA006040, CAB022160	Enhanced		Enhanced	Nucleoli<br>Cytosol	Liver cancer:7.91e-6 (unfavourable)	Expressed in all	Tissue enhanced		bone marrow: 127.5	lung: 111.6	Cell line enhanced		A-431: 22.9;hTERT-HME1: 39.8;U-2 OS: 52.5
PDC	MEKA	ENSG00000116703	Phosducin	1	186443566-186461122	Predicted intracellular proteins	Evidence at protein level	HPA062235	Supported					Not detected	Not detected			cerebral cortex,testis: 0.3	Not detected
SLC35D1	KIAA0260, UGTREL7	ENSG00000116704	Solute carrier family 35 member D1	1	66999332-67054099	Disease related genes, Potential drug targets, Predicted membrane proteins, Transporters	Evidence at protein level						Lung cancer:6.55e-4 (unfavourable), Endometrial cancer:7.47e-4 (unfavourable)	Expressed in all	Expressed in all			liver: 38.5	Expressed in all
PLA2G4A	cPLA2-alpha, PLA2G4	ENSG00000116711	Phospholipase A2 group IVA	1	186828953-186988981	Disease related genes, Enzymes, FDA approved drug targets, Predicted intracellular proteins, RAS pathway related proteins	Evidence at protein level	CAB010050, HPA050062, HPA054206	Approved		Supported	Cytosol	Endometrial cancer:2.85e-4 (favourable), Breast cancer:9.07e-4 (favourable)	Mixed	Tissue enhanced		parathyroid gland: 200.5	seminal vesicle: 68.3	Cell line enhanced		RPMI-8226: 50.7;U-2197: 61.7
GADD45A	DDIT1, GADD45	ENSG00000116717	Growth arrest and DNA damage inducible alpha	1	67685061-67688338	Cancer-related genes, Predicted intracellular proteins	Evidence at protein level	HPA053420			Supported	Nuclear speckles	Renal cancer:8.06e-6 (favourable)	Expressed in all	Expressed in all			thyroid gland: 91.1	Expressed in all
PRAMEF1		ENSG00000116721	PRAME family member 1	1	12791397-12796628	Predicted intracellular proteins	Evidence at transcript level							Not detected	Not detected			testis: 0.1	Not detected
PRAMEF12		ENSG00000116726	PRAME family member 12	1	12774841-12777906	Plasma proteins, Predicted intracellular proteins	No evidence	HPA045286, HPA051704	Uncertain		Uncertain	Nucleoplasm		Not detected	Not detected			all non-specific tissues: 0.0	Not detected
WLS	C1orf139, EVI, FLJ23091, GPR177, mig-14, MRP, wls	ENSG00000116729	Wntless Wnt ligand secretion mediator	1	68098473-68233120	Predicted intracellular proteins, Predicted membrane proteins, Transporters	Evidence at protein level	HPA069520	Approved				Renal cancer:3.67e-7 (favourable), Urothelial cancer:3.51e-4 (unfavourable), Breast cancer:4.03e-4 (favourable), Ovarian cancer:9.43e-4 (favourable)	Expressed in all	Expressed in all			epididymis: 163.8	Cell line enhanced		AF22: 388.0
PRDM2	HUMHOXY1, KMT8, KMT8A, MTB-ZF, RIZ, RIZ1, RIZ2	ENSG00000116731	PR/SET domain 2	1	13700198-13825079	Enzymes, Predicted intracellular proteins, Transcription factors	Evidence at protein level	HPA005809	Approved		Approved	Nucleus<br>Golgi apparatus		Expressed in all	Expressed in all			bone marrow: 51.2	Expressed in all
RGS2	G0S8	ENSG00000116741	Regulator of G-protein signaling 2	1	192809039-192812283	Plasma proteins, Predicted intracellular proteins	Evidence at protein level	HPA013385			Approved	Cytosol	Renal cancer:2.90e-5 (unfavourable), Breast cancer:2.43e-4 (favourable), Stomach cancer:3.56e-4 (unfavourable)	Expressed in all	Expressed in all			smooth muscle: 749.0	Cell line enhanced		hTCEpi: 101.7;PC-3: 208.8
RPE65	BCO3, LCA2, rd12, RP20	ENSG00000116745	RPE65, retinoid isomerohydrolase	1	68428822-68449959	Disease related genes, Enzymes, Potential drug targets, Predicted intracellular proteins	Evidence at protein level							Group enriched	Tissue enhanced		cerebral cortex: 2.7;prostate: 3.0;seminal vesicle: 6.2	endometrium: 1.0	Group enriched	27	A-431: 3.0;PC-3: 5.3;U-2 OS: 1.4
TROVE2	Ro60, SSA2	ENSG00000116747	TROVE domain family member 2	1	193059422-193091777	Plasma proteins, Predicted intracellular proteins	Evidence at protein level	HPA002835, HPA005142	Uncertain		Approved	Nucleoplasm<br>Cytosol	Thyroid cancer:3.31e-4 (unfavourable)	Expressed in all	Expressed in all			cerebral cortex: 28.1	Expressed in all
AMPD1	MAD, MADA	ENSG00000116748	Adenosine monophosphate deaminase 1	1	114673090-114695618	Disease related genes, Enzymes, Potential drug targets, Predicted secreted proteins	Evidence at protein level	HPA026478, HPA028080	Enhanced					Mixed	Tissue enriched	12	skeletal muscle: 193.6	duodenum: 16.5	Cell line enriched	32	U-266/70: 6.6
UCHL5	CGI-70, INO80R, UCH37	ENSG00000116750	Ubiquitin C-terminal hydrolase L5	1	193012250-193060080	Enzymes, Plasma proteins, Predicted intracellular proteins	Evidence at protein level	HPA005908, HPA006069, HPA075383	Approved	Approved	Approved	Nucleoplasm<br>Mitochondria	Thyroid cancer:7.10e-5 (unfavourable)	Expressed in all	Expressed in all			cerebral cortex: 43.0	Expressed in all
BCAS2	DAM1, Snt309, SPF27	ENSG00000116752	BCAS2, pre-mRNA processing factor	1	114567557-114581639	Predicted intracellular proteins	Evidence at protein level	HPA067881	Enhanced		Supported	Nuclear speckles<br>Centrosome	Liver cancer:8.23e-7 (unfavourable), Prostate cancer:4.27e-4 (unfavourable), Thyroid cancer:5.24e-4 (unfavourable), Renal cancer:6.49e-4 (favourable), Ovarian cancer:7.96e-4 (favourable)	Expressed in all	Expressed in all			thyroid gland: 71.1	Expressed in all
SRSF11	NET2, p54, SFRS11	ENSG00000116754	Serine and arginine rich splicing factor 11	1	70205682-70253052	Plasma proteins, Predicted intracellular proteins	Evidence at protein level	HPA008762	Supported		Supported	Nuclear speckles	Renal cancer:6.53e-6 (unfavourable), Liver cancer:3.91e-4 (unfavourable)	Expressed in all	Expressed in all			endometrium: 96.1	Expressed in all
CTH		ENSG00000116761	Cystathionine gamma-lyase	1	70411218-70439851	Disease related genes, Enzymes, Potential drug targets, Predicted intracellular proteins	Evidence at protein level	HPA021591, HPA023300	Enhanced				Liver cancer:8.69e-4 (favourable)	Group enriched	Expressed in all			liver: 73.2	Cell line enhanced		Karpas-707: 52.3;SK-MEL-30: 75.8
AGMAT	FLJ23384	ENSG00000116771	Agmatinase	1	15572353-15585110	Enzymes, Predicted intracellular proteins	Evidence at protein level	HPA026443, HPA028321	Enhanced				Renal cancer:5.13e-4 (favourable)	Group enriched	Tissue enhanced		kidney: 158.9	liver: 36.6	Cell line enhanced		CACO-2: 35.2;Hep G2: 70.8
OLFML3	HNOEL-iso, OLF44	ENSG00000116774	Olfactomedin like 3	1	113979391-114035572	Predicted intracellular proteins, Predicted secreted proteins	Evidence at protein level	HPA027991			Supported	Vesicles	Renal cancer:3.45e-5 (unfavourable)	Expressed in all	Mixed			cervix, uterine: 266.9	Cell line enhanced		ASC diff: 395.8;BJ hTERT+: 302.6;HSkMC: 419.4;LHCN-M2: 496.4
TNNI3K	CARK	ENSG00000116783	TNNI3 interacting kinase	1	74235401-74544428	Disease related genes, Enzymes, Potential drug targets, Predicted intracellular proteins	Evidence at protein level							Not detected	Tissue enriched	7	heart muscle: 39.5	testis: 5.3	Not detected
CFHR3	CFHL3, DOWN16, FHR-3, FHR3, HLF4	ENSG00000116785	Complement factor H related 3	1	196774795-196795406	Plasma proteins, Predicted secreted proteins	Evidence at protein level						Liver cancer:2.86e-5 (favourable)	Tissue enriched	Tissue enriched	244	liver: 314.2	adipose tissue: 1.2	Cell line enhanced		NTERA-2: 2.1;T-47d: 4.2;U-266/70: 6.1
PLEKHM2	KIAA0842	ENSG00000116786	Pleckstrin homology and RUN domain containing M2	1	15684332-15734769	Predicted intracellular proteins	Evidence at protein level	HPA032304	Approved				Liver cancer:1.36e-8 (unfavourable)	Expressed in all	Expressed in all			cerebral cortex: 50.0	Expressed in all
CRYZ		ENSG00000116791	Crystallin zeta	1	74705482-74733408	Enzymes, Plasma proteins, Predicted intracellular proteins	Evidence at protein level	HPA021921, HPA023290	Approved		Supported	Cytosol		Expressed in all	Expressed in all			kidney: 345.5	Expressed in all
PHTF1	PHTF	ENSG00000116793	Putative homeodomain transcription factor 1	1	113696831-113759489	Plasma proteins, Predicted membrane proteins, Transcription factors	Evidence at protein level	HPA059486			Approved	Nucleoli<br>Nuclear bodies	Renal cancer:1.21e-6 (unfavourable)	Expressed in all	Tissue enhanced		testis: 54.4	parathyroid gland: 19.0	Mixed
ZBTB17	MIZ1, pHZ-67, ZNF151, ZNF60	ENSG00000116809	Zinc finger and BTB domain containing 17	1	15941869-15976132	Predicted intracellular proteins, Transcription factors	Evidence at protein level	HPA005789	Approved				Liver cancer:2.38e-6 (unfavourable), Renal cancer:3.27e-5 (unfavourable), Urothelial cancer:2.04e-4 (favourable)	Expressed in all	Expressed in all			testis: 21.9	Expressed in all
CD58	LFA3	ENSG00000116815	CD58 molecule	1	116514535-116571039	CD markers, Predicted membrane proteins	Evidence at protein level						Liver cancer:2.32e-6 (unfavourable), Pancreatic cancer:5.60e-4 (unfavourable)	Expressed in all	Expressed in all			lung: 42.7	Expressed in all
TFAP2E	AP2E	ENSG00000116819	Transcription factor AP-2 epsilon	1	35573370-35595328	Predicted intracellular proteins, Transcription factors	Evidence at transcript level							Mixed	Tissue enhanced		skin: 7.2	lymph node: 2.1	Cell line enhanced		NB-4: 4.5;U-937: 4.6
CD2	SRBC	ENSG00000116824	CD2 molecule	1	116754385-116769228	CD markers, FDA approved drug targets, Predicted membrane proteins, Predicted secreted proteins	Evidence at protein level	CAB002430, HPA003883	Enhanced				Renal cancer:4.82e-6 (unfavourable), Endometrial cancer:1.69e-5 (favourable), Melanoma:3.97e-5 (favourable), Head and neck cancer:7.46e-5 (favourable), Cervical cancer:1.47e-4 (favourable), Breast cancer:4.36e-4 (favourable), Ovarian cancer:7.72e-4 (favourable)	Expressed in all	Tissue enhanced		lymph node: 131.1	tonsil: 70.8	Group enriched	27	HDLM-2: 201.2;MOLT-4: 129.2
TTF2	HuF2, ZGRF6	ENSG00000116830	Transcription termination factor 2	1	117060303-117107453	Plasma proteins, Predicted intracellular proteins	Evidence at protein level	HPA005776, HPA070762	Approved		Supported	Cytosol		Expressed in all	Mixed			lymph node: 8.7	Expressed in all
NR5A2	B1F2, FTF, FTZ-F1, FTZ-F1beta, hB1F, hB1F-2, LRH-1	ENSG00000116833	Nuclear receptor subfamily 5 group A member 2	1	200027602-200177424	Nuclear receptors, Predicted intracellular proteins, Transcription factors	Evidence at protein level	HPA005455, HPA017067	Supported		Uncertain	Nuclear speckles		Tissue enhanced	Mixed			liver: 19.5	Cell line enhanced		A549: 22.3;HAP1: 15.3;HUVEC TERT2: 17.0
KIF21B	DKFZP434J212, KIAA0449	ENSG00000116852	Kinesin family member 21B	1	200969390-201023700	Plasma proteins, Predicted intracellular proteins	Evidence at protein level	HPA027249, HPA027274	Approved					Mixed	Tissue enhanced		cerebral cortex: 28.8	bone marrow: 22.9	Cell line enhanced		HMC-1: 37.2;Karpas-707: 36.3;U-266/70: 69.6;U-266/84: 31.7
TMEM9	TMEM9A	ENSG00000116857	Transmembrane protein 9	1	201134772-201171574	Predicted membrane proteins	Evidence at protein level						Head and neck cancer:3.93e-4 (unfavourable), Cervical cancer:6.57e-4 (unfavourable)	Expressed in all	Expressed in all			fallopian tube: 122.7	Expressed in all
ADPRHL2	ARH3, FLJ20446	ENSG00000116863	ADP-ribosylhydrolase like 2	1	36088875-36093932	Enzymes, Predicted secreted proteins	Evidence at protein level	HPA027104, HPA027141	Approved		Enhanced	Nucleoplasm	Liver cancer:2.10e-7 (unfavourable), Renal cancer:3.71e-4 (unfavourable)	Expressed in all	Expressed in all			fallopian tube: 41.1	Expressed in all
MAP7D1	FLJ10350, FLJ39022, PARCC1, RPRC1	ENSG00000116871	MAP7 domain containing 1	1	36155579-36180849	Predicted intracellular proteins	Evidence at protein level	HPA028075	Approved		Approved	Microtubules<br>Cytosol	Liver cancer:1.49e-6 (unfavourable), Renal cancer:8.56e-6 (unfavourable)	Expressed in all	Expressed in all			cerebral cortex: 116.6	Expressed in all
WARS2	TrpRS	ENSG00000116874	Tryptophanyl tRNA synthetase 2, mitochondrial	1	119031216-119140671	Enzymes, Predicted intracellular proteins	Evidence at protein level	HPA069692	Enhanced		Supported	Plasma membrane<br>Mitochondria	Renal cancer:1.45e-4 (favourable)	Expressed in all	Expressed in all			fallopian tube: 15.2	Expressed in all
HAO2	GIG16, HAOX2	ENSG00000116882	Hydroxyacid oxidase 2	1	119368779-119394130	Enzymes, Predicted intracellular proteins	Evidence at protein level						Renal cancer:4.92e-4 (favourable)	Group enriched	Group enriched	300	kidney: 317.5;liver: 219.8	adrenal gland,breast: 0.8	Not detected
OSCP1	C1orf102, NOR1	ENSG00000116885	Organic solute carrier partner 1	1	36415827-36450451	Predicted intracellular proteins, Transporters	Evidence at protein level	HPA028436, HPA052655	Uncertain		Approved	Nucleus<br>Nucleoli<br>Plasma membrane	Renal cancer:2.18e-6 (favourable), Endometrial cancer:6.88e-4 (favourable)	Expressed in all	Expressed in all			testis: 126.7	Mixed
MRPS15	FLJ11564	ENSG00000116898	Mitochondrial ribosomal protein S15	1	36455718-36464437	Predicted intracellular proteins, Ribosomal proteins	Evidence at protein level	HPA028100, HPA028134, HPA067137	Enhanced		Supported	Mitochondria	Renal cancer:3.55e-4 (unfavourable), Liver cancer:3.59e-4 (unfavourable), Ovarian cancer:7.83e-4 (favourable)	Expressed in all	Expressed in all			testis: 242.5	Expressed in all
EXOC8	EXO84, Exo84p, SEC84	ENSG00000116903	Exocyst complex component 8	1	231332753-231337852	Predicted intracellular proteins, Transporters	Evidence at protein level	HPA027438	Approved		Supported	Cytosol		Expressed in all	Expressed in all			parathyroid gland: 17.4	Expressed in all
GNPAT	DAP-AT, DAPAT, DHAPAT	ENSG00000116906	Glyceronephosphate O-acyltransferase	1	231241207-231277973	Disease related genes, Enzymes, Potential drug targets, Predicted intracellular proteins	Evidence at protein level						Renal cancer:8.29e-6 (unfavourable)	Expressed in all	Expressed in all			testis: 59.7	Expressed in all
TSNAX	TRAX	ENSG00000116918	Translin associated factor X	1	231528653-231566524	Predicted intracellular proteins	Evidence at protein level	HPA031054, HPA031055, CAB034263	Approved		Supported	Nucleoplasm<br>Cytosol		Expressed in all	Expressed in all			parathyroid gland: 54.4	Expressed in all
C1orf109	FLJ20508	ENSG00000116922	Chromosome 1 open reading frame 109	1	37681570-37692249	Predicted intracellular proteins	Evidence at protein level	HPA027110, HPA027127	Supported		Approved	Nucleus<br>Cytosol	Liver cancer:1.76e-7 (unfavourable)	Expressed in all	Expressed in all			parathyroid gland: 23.2	Expressed in all
RRAGC	FLJ13311, GTR2	ENSG00000116954	Ras related GTP binding C	1	38838198-38859823	Disease related genes, Predicted intracellular proteins	Evidence at protein level	HPA018247, HPA055489	Enhanced		Supported	Nucleus<br>Vesicles	Liver cancer:9.97e-9 (unfavourable)	Expressed in all	Expressed in all			adipose tissue: 40.4	Expressed in all
TBCE	HRD, KCS, KCS1, pac2	ENSG00000116957	Tubulin folding cofactor E	1	235367360-235448968	Disease related genes, Predicted intracellular proteins	Evidence at protein level	HPA026552, HPA026557	Uncertain				Renal cancer:7.87e-13 (unfavourable), Head and neck cancer:7.90e-5 (unfavourable)	Expressed in all	Expressed in all			thyroid gland: 18.3	Expressed in all
NID1	entactin, NID	ENSG00000116962	Nidogen 1	1	235975830-236065162	Plasma proteins, Predicted secreted proteins	Evidence at protein level	CAB010044	Approved				Renal cancer:5.38e-8 (unfavourable)	Expressed in all	Expressed in all			placenta: 326.5	Cell line enhanced		ASC diff: 1062.5;ASC TERT1: 502.4;HSkMC: 444.4
LGALS8	PCTA-1	ENSG00000116977	Galectin 8	1	236518000-236552981	Predicted intracellular proteins	Evidence at protein level	HPA012734, HPA030491	Approved		Approved	Plasma membrane	Renal cancer:4.93e-7 (unfavourable), Lung cancer:9.40e-4 (favourable)	Expressed in all	Expressed in all			testis: 101.6	Mixed
NT5C1A	CN-I, CN-IA, CN1, CN1A, MGC119199, MGC119201	ENSG00000116981	5'-nucleotidase, cytosolic IA	1	39659121-39672038	Enzymes, Predicted intracellular proteins	Evidence at protein level	HPA050283, HPA054158	Supported					Not detected	Tissue enhanced		heart muscle: 7.5;skeletal muscle: 24.9	cerebral cortex: 4.8	Cell line enriched	20	SH-SY5Y: 18.9
HPCAL4	DKFZp761G122, HLP4	ENSG00000116983	Hippocalcin like 4	1	39678648-39691689	Predicted intracellular proteins	Evidence at protein level	HPA053808			Approved	Cytosol		Group enriched	Tissue enriched	11	cerebral cortex: 145.7	adrenal gland: 13.3	Cell line enhanced		SH-SY5Y: 9.4;SK-MEL-30: 2.2;U-266/84: 2.1
MTR	cblG	ENSG00000116984	5-methyltetrahydrofolate-homocysteine methyltransferase	1	236795281-236903981	Disease related genes, Enzymes, FDA approved drug targets, Predicted intracellular proteins	Evidence at protein level	HPA044474, HPA054915	Approved		Supported	Cytosol	Thyroid cancer:5.75e-4 (unfavourable)	Expressed in all	Expressed in all			parathyroid gland: 28.7	Expressed in all
BMP8B	BMP8, OP-2	ENSG00000116985	Bone morphogenetic protein 8b	1	39757182-39788861	Predicted secreted proteins	Evidence at transcript level							Mixed	Tissue enhanced		thyroid gland: 33.5	adrenal gland: 7.5	Cell line enhanced		THP-1: 80.8;U-266/84: 37.5;WM-115: 56.0
MYCL	bHLHe38, LMYC, MYCL1	ENSG00000116990	V-myc avian myelocytomatosis viral oncogene lung carcinoma derived homolog	1	39895426-39902256	Cancer-related genes, Predicted intracellular proteins, Transcription factors	Evidence at protein level	HPA063132			Supported	Nucleus	Lung cancer:4.49e-4 (favourable)	Expressed in all	Tissue enhanced		skin: 41.6	urinary bladder: 23.7	Group enriched	7	U-266/70: 372.1;U-266/84: 268.8
SIPA1L2	KIAA1389	ENSG00000116991	Signal induced proliferation associated 1 like 2	1	232397965-232561558	Plasma proteins, Predicted intracellular proteins	Evidence at protein level	HPA024181, HPA027224	Approved		Approved	Nuclear membrane<br>Nuclear bodies<br>Golgi apparatus	Renal cancer:8.15e-4 (unfavourable)	Expressed in all	Mixed			placenta: 29.1	Cell line enhanced		AF22: 74.1;NTERA-2: 60.3;WM-115: 50.8
ZP4	ZPB	ENSG00000116996	Zona pellucida glycoprotein 4	1	237877864-237890922	Predicted membrane proteins	Evidence at protein level	HPA008547	Supported					Not detected	Not detected			tonsil: 0.2	Cell line enhanced		BJ hTERT+: 2.6
RLF	Zn-15L, ZNF292L	ENSG00000117000	Rearranged L-myc fusion	1	40161373-40240921	Plasma proteins, Predicted intracellular proteins, Transcription factors	Evidence at protein level	HPA054653, HPA057300	Uncertain		Approved	Nucleus	Renal cancer:7.68e-6 (unfavourable), Liver cancer:1.75e-4 (unfavourable)	Expressed in all	Expressed in all			bone marrow: 20.8	Expressed in all
KMO		ENSG00000117009	Kynurenine 3-monooxygenase	1	241532134-241595642	Enzymes, Predicted membrane proteins	Evidence at protein level	HPA031115, HPA056942	Enhanced				Renal cancer:6.49e-8 (unfavourable)	Mixed	Tissue enhanced		kidney: 32.3;liver: 47.7	spleen: 10.8	Cell line enhanced		RPMI-8226: 6.1;RPTEC TERT1: 16.3;SK-BR-3: 8.4;U-698: 6.4
ZNF684	MGC27466	ENSG00000117010	Zinc finger protein 684	1	40531561-40548169	Predicted intracellular proteins, Transcription factors	Evidence at transcript level	HPA059153	Uncertain		Approved	Nucleus<br>Cytosol	Renal cancer:4.89e-10 (favourable)	Expressed in all	Mixed			kidney: 6.8	Cell line enhanced		THP-1: 23.3
KCNQ4	DFNA2, Kv7.4	ENSG00000117013	Potassium voltage-gated channel subfamily Q member 4	1	40784012-40840452	Disease related genes, Potential drug targets, Predicted membrane proteins, Transporters, Voltage-gated ion channels	Evidence at protein level	HPA018305	Uncertain					Mixed	Mixed			smooth muscle: 2.5	Cell line enhanced		HAP1: 1.9;HEK 293: 2.5;K-562: 2.6
RIMS3	NIM3, RIM3	ENSG00000117016	Regulating synaptic membrane exocytosis 3	1	40620679-40665657	Predicted intracellular proteins	Evidence at protein level	HPA055285			Approved	Nucleoli<br>Mitochondria		Mixed	Tissue enriched	7	cerebral cortex: 60.4	adrenal gland: 8.3	Cell line enhanced		Daudi: 55.3;SCLC-21H: 23.5;SH-SY5Y: 37.4;U-87 MG: 31.5
AKT3	PKBG, PRKBG, RAC-gamma	ENSG00000117020	AKT serine/threonine kinase 3	1	243488233-243851079	Cancer-related genes, Disease related genes, Enzymes, Plasma proteins, Potential drug targets, Predicted intracellular proteins, RAS pathway related proteins	Evidence at protein level	CAB013090, HPA026441	Approved		Supported	Cytosol	Urothelial cancer:9.27e-4 (unfavourable)	Expressed in all	Mixed			cerebral cortex: 51.6	Mixed
ETV3	PE-1	ENSG00000117036	ETS variant 3	1	157121191-157138474	Plasma proteins, Predicted intracellular proteins, Transcription factors	Evidence at protein level	HPA004794	Supported		Approved	Nucleus		Expressed in all	Expressed in all			parathyroid gland: 45.4	Expressed in all
ACADM	ACAD1, MCAD, MCADH	ENSG00000117054	Acyl-CoA dehydrogenase, C-4 to C-12 straight chain	1	75724347-75787575	Disease related genes, Enzymes, Potential drug targets, Predicted intracellular proteins	Evidence at protein level	HPA006198, HPA026542	Enhanced		Enhanced	Mitochondria	Renal cancer:3.83e-8 (favourable), Colorectal cancer:7.30e-4 (favourable)	Expressed in all	Expressed in all			kidney: 328.0	Expressed in all
ST6GALNAC5	MGC3184, SIAT7E, ST6GalNAcV	ENSG00000117069	ST6 N-acetylgalactosaminide alpha-2,6-sialyltransferase 5	1	76867441-77065711	Predicted secreted proteins	Evidence at protein level	HPA065593, HPA070354	Uncertain		Approved	Vesicles		Tissue enhanced	Mixed			lung: 8.8	Cell line enhanced		AF22: 7.6;fHDF/TERT166: 7.3;SH-SY5Y: 7.0;U-2 OS: 7.8
SLAMF1	CD150, SLAM	ENSG00000117090	Signaling lymphocytic activation molecule family member 1	1	160608100-160647295	CD markers, Predicted membrane proteins, Predicted secreted proteins	Evidence at protein level	CAB002438, HPA069319	Enhanced					Mixed	Tissue enhanced		appendix: 15.4;lymph node: 21.1;tonsil: 14.3	spleen: 7.9	Cell line enriched	134	HDLM-2: 142.1
CD48	BCM1, BLAST, hCD48, mCD48, SLAMF2	ENSG00000117091	CD48 molecule	1	160678746-160711851	CD markers, Plasma proteins, Predicted membrane proteins, Predicted secreted proteins	Evidence at protein level	CAB002497, HPA055146	Enhanced		Supported	Nucleoli fibrillar center<br>Plasma membrane<br>Cytosol	Renal cancer:3.36e-4 (unfavourable), Breast cancer:3.91e-4 (favourable), Colorectal cancer:4.17e-4 (favourable)	Expressed in all	Tissue enhanced		lymph node: 311.4;spleen: 213.1;tonsil: 226.0	appendix: 148.5	Cell line enhanced		Daudi: 153.4;HMC-1: 202.6;U-266/70: 372.1;U-266/84: 244.7
ADGRL2	KIAA0786, LEC1, LPHH1, LPHN2	ENSG00000117114	Adhesion G protein-coupled receptor L2	1	81306160-81992436	G-protein coupled receptors, Predicted membrane proteins	Evidence at protein level	HPA043447			Approved	Plasma membrane<br>Cell Junctions	Endometrial cancer:1.33e-4 (unfavourable), Stomach cancer:3.00e-4 (unfavourable), Liver cancer:9.92e-4 (unfavourable)	Expressed in all	Mixed			thyroid gland: 73.2	Cell line enhanced		AF22: 246.2;hTEC/SVTERT24-B: 124.0;SH-SY5Y: 176.4
PADI2	KIAA0994, PDI2	ENSG00000117115	Peptidyl arginine deiminase 2	1	17066761-17119435	Enzymes, Predicted intracellular proteins	Evidence at protein level	HPA047735	Enhanced					Mixed	Tissue enhanced		cerebral cortex: 85.0;colon: 89.8;rectum: 99.9;skeletal muscle: 108.6	breast: 48.8	Group enriched	5	A549: 10.4;RPTEC TERT1: 25.1;SK-BR-3: 38.1;T-47d: 13.1
SDHB	SDH, SDH1	ENSG00000117118	Succinate dehydrogenase complex iron sulfur subunit B	1	17018722-17054170	Cancer-related genes, Citric acid cycle related proteins, Disease related genes, Enzymes, Plasma proteins, Potential drug targets, Predicted intracellular proteins, Predicted secreted proteins	Evidence at protein level	HPA002868, CAB009822, CAB068233, CAB068234, CAB068235	Enhanced		Supported	Nucleoplasm<br>Plasma membrane<br>Mitochondria	Renal cancer:2.93e-7 (favourable)	Expressed in all	Expressed in all			kidney: 215.2	Expressed in all
MFAP2	MAGP, MAGP-1	ENSG00000117122	Microfibrillar associated protein 2	1	16974502-16980835	Predicted secreted proteins	Evidence at protein level	HPA007354	Enhanced				Renal cancer:2.52e-8 (unfavourable)	Expressed in all	Tissue enhanced		gallbladder: 100.7	endometrium: 82.4	Cell line enhanced		HUVEC TERT2: 193.6;SH-SY5Y: 203.2
RPF1	BXDC5	ENSG00000117133	Ribosome production factor 1 homolog	1	84479259-84497790	Predicted intracellular proteins	Evidence at protein level	HPA024642	Supported		Enhanced	Nucleoli	Liver cancer:1.60e-5 (unfavourable)	Expressed in all	Expressed in all			testis: 58.7	Expressed in all
KDM5B	CT31, JARID1B, PLU-1, PPP1R98, RBBP2H1A	ENSG00000117139	Lysine demethylase 5B	1	202724491-202809470	Predicted intracellular proteins, Transcription factors	Evidence at protein level	HPA027179, HPA053723, CAB068193	Enhanced		Supported	Nucleus		Expressed in all	Tissue enriched	7	testis: 228.1	skin: 30.6	Mixed
UAP1	AgX, AGX1, SPAG2	ENSG00000117143	UDP-N-acetylglucosamine pyrophosphorylase 1	1	162561506-162599842	Enzymes, Plasma proteins, Predicted intracellular proteins	Evidence at protein level	HPA014659	Approved		Supported	Nucleoplasm<br>Plasma membrane<br>Cytosol	Renal cancer:5.12e-5 (unfavourable)	Expressed in all	Expressed in all			testis: 166.1	Expressed in all
ACTL8	CT57	ENSG00000117148	Actin like 8	1	17755313-17827063	Predicted intracellular proteins	Evidence at protein level	HPA027176			Approved	Cytosol	Endometrial cancer:1.62e-6 (unfavourable), Head and neck cancer:7.02e-4 (unfavourable)	Mixed	Tissue enriched	35	testis: 10.0	colon,rectum: 0.2	Cell line enriched	9	U-266/84: 168.8
CTBS	CTB	ENSG00000117151	Chitobiase	1	84549606-84574480	Plasma proteins, Predicted secreted proteins	Evidence at protein level	CAB017043, HPA023594, HPA048810	Approved		Uncertain	Cytosol		Expressed in all	Mixed			epididymis: 3.8	Mixed
RGS4	SCZD9	ENSG00000117152	Regulator of G-protein signaling 4	1	163068775-163076802	Disease related genes, Predicted intracellular proteins	Evidence at protein level	HPA030802			Approved	Intermediate filaments	Stomach cancer:1.92e-4 (unfavourable), Renal cancer:3.97e-4 (unfavourable), Glioma:4.33e-4 (unfavourable)	Expressed in all	Tissue enriched	5	cerebral cortex: 289.2	adrenal gland: 54.0	Cell line enhanced		LHCN-M2: 245.4;SH-SY5Y: 612.2;TIME: 986.1
KLHL12	C3IP1	ENSG00000117153	Kelch like family member 12	1	202891100-202928636	Predicted intracellular proteins	Evidence at protein level	HPA071324			Supported	Vesicles<br>Microtubule organizing center		Expressed in all	Expressed in all			testis: 81.9	Expressed in all
IGSF21	MGC15730, RP11-121A23.1	ENSG00000117154	Immunoglobin superfamily member 21	1	18107746-18378483	Predicted secreted proteins	Evidence at protein level	HPA044535	Approved					Group enriched	Tissue enhanced		cerebral cortex: 28.9;spleen: 13.2	adrenal gland: 5.9	Cell line enriched	6	SCLC-21H: 21.2
SSX2IP	hMsd1	ENSG00000117155	SSX family member 2 interacting protein	1	84643707-84690803	Predicted intracellular proteins	Evidence at protein level	HPA027306, HPA075946	Approved		Approved	Cell Junctions	Colorectal cancer:1.45e-4 (favourable)	Expressed in all	Tissue enhanced		testis: 191.9	cerebral cortex: 45.8	Expressed in all
ZNHIT6	BCD1, C1orf181, FLJ20729, NY-BR-75	ENSG00000117174	Zinc finger HIT-type containing 6	1	85649423-85708433	Predicted intracellular proteins	Evidence at protein level	HPA018132	Uncertain		Approved	Nuclear speckles<br>Vesicles	Liver cancer:6.08e-6 (unfavourable)	Expressed in all	Expressed in all			cervix, uterine,endometrium: 21.1	Expressed in all
PLA2G2D	sPLA2S	ENSG00000117215	Phospholipase A2 group IID	1	20111939-20119566	Enzymes, Predicted secreted proteins, RAS pathway related proteins	Evidence at protein level						Cervical cancer:8.15e-5 (favourable), Breast cancer:4.35e-4 (favourable), Endometrial cancer:9.74e-4 (favourable)	Tissue enriched	Tissue enhanced		lymph node: 118.5;tonsil: 54.0	appendix: 20.5	Cell line enriched	6	RPMI-8226: 5.9
RBBP5	RBQ3, SWD1	ENSG00000117222	RB binding protein 5, histone lysine methyltransferase complex subunit	1	205086142-205122015	Predicted intracellular proteins	Evidence at protein level	HPA049042, HPA058085	Uncertain		Enhanced	Nucleus<br>Nucleoli		Expressed in all	Expressed in all			thyroid gland: 16.4	Expressed in all
GBP3	FLJ10961	ENSG00000117226	Guanylate binding protein 3	1	89006666-89022894	Predicted intracellular proteins	Evidence at protein level	HPA045657	Approved					Expressed in all	Mixed			duodenum: 77.0	Cell line enhanced		BJ hTERT+: 64.5;LHCN-M2: 58.7
GBP1		ENSG00000117228	Guanylate binding protein 1	1	89052319-89065360	Plasma proteins, Predicted intracellular proteins	Evidence at protein level	CAB015450	Approved				Renal cancer:5.12e-9 (unfavourable), Ovarian cancer:5.04e-4 (favourable), Colorectal cancer:8.32e-4 (favourable)	Expressed in all	Expressed in all			appendix: 118.8	Cell line enhanced		BJ hTERT+ SV40 Large T+: 109.8;BJ hTERT+ SV40 Large T+ RasG12V: 155.2
KIF17	KIAA1405, KIF17B, KIF3X, KLP-2, OSM-3	ENSG00000117245	Kinesin family member 17	1	20664014-20718017	Plasma proteins, Predicted intracellular proteins	Evidence at protein level	HPA032085	Enhanced		Approved	Nucleoplasm<br>Plasma membrane		Mixed	Tissue enriched	6	testis: 23.7	cerebral cortex: 3.8	Cell line enhanced		hTERT-HME1: 3.0;U-2 OS: 2.4
GPR89A	UNQ192	ENSG00000117262	G protein-coupled receptor 89A	1	145607990-145670648	Predicted membrane proteins	Evidence at protein level	HPA076096			Approved	Endoplasmic reticulum		Mixed	Mixed			kidney: 21.0	Expressed in all
CDK18	PCTAIRE3, PCTK3	ENSG00000117266	Cyclin dependent kinase 18	1	205504595-205532793	Enzymes, Predicted intracellular proteins	Evidence at protein level	HPA045429	Approved		Approved	Actin filaments	Renal cancer:5.07e-6 (unfavourable), Urothelial cancer:2.81e-5 (favourable)	Expressed in all	Mixed			heart muscle: 62.0	Cell line enhanced		HBEC3-KT: 25.4
RAB29	RAB7L, RAB7L1	ENSG00000117280	RAB29, member RAS oncogene family	1	205767986-205775460	Predicted intracellular proteins	Evidence at protein level	CAB020822, HPA026303	Approved		Approved	Nuclear membrane<br>Nucleoli	Endometrial cancer:1.82e-5 (unfavourable), Liver cancer:1.61e-4 (unfavourable)	Expressed in all	Expressed in all			kidney: 76.2	Expressed in all
CD160	BY55, NK1, NK28	ENSG00000117281	CD160 molecule	1	145719471-145739288	CD markers, Predicted secreted proteins	Evidence at protein level							Not detected	Tissue enhanced		spleen: 19.6	small intestine: 5.1	Mixed
ECE1	ECE	ENSG00000117298	Endothelin converting enzyme 1	1	21217247-21345504	Disease related genes, Enzymes, Plasma proteins, Potential drug targets, Predicted intracellular proteins, Predicted membrane proteins	Evidence at protein level	HPA001490, HPA013616	Approved					Expressed in all	Expressed in all			parathyroid gland: 436.1	Expressed in all
HMGCL	HL	ENSG00000117305	3-hydroxymethyl-3-methylglutaryl-CoA lyase	1	23801885-23838620	Disease related genes, Enzymes, Plasma proteins, Potential drug targets, Predicted intracellular proteins, Predicted secreted proteins	Evidence at protein level	HPA004727	Enhanced				Renal cancer:5.07e-8 (favourable), Colorectal cancer:7.67e-4 (favourable)	Expressed in all	Expressed in all			liver: 154.3	Expressed in all
GALE	SDR1E1	ENSG00000117308	UDP-galactose-4-epimerase	1	23795599-23800804	Disease related genes, Enzymes, Potential drug targets, Predicted intracellular proteins	Evidence at protein level	HPA007340	Approved		Approved	Nucleus<br>Plasma membrane<br>Cytosol	Thyroid cancer:2.68e-4 (favourable)	Expressed in all	Expressed in all			stomach: 112.8	Expressed in all
ID3	bHLHb25, HEIR-1	ENSG00000117318	Inhibitor of DNA binding 3, HLH protein	1	23557918-23559794	Cancer-related genes, Predicted intracellular proteins, Transcription factors	Evidence at protein level	CAB021353, HPA024677	Approved		Supported	Nucleoplasm	Endometrial cancer:1.27e-5 (favourable)	Expressed in all	Mixed			seminal vesicle: 91.4	Cell line enhanced		U-698: 261.7
CR2	C3DR, CD21	ENSG00000117322	Complement C3d receptor 2	1	207454230-207489895	CD markers, Disease related genes, Plasma proteins, Predicted intracellular proteins, Predicted membrane proteins	Evidence at protein level	CAB002659, HPA052942, HPA060715	Enhanced				Breast cancer:6.90e-4 (favourable)	Mixed	Group enriched	21	appendix: 68.3;lymph node: 206.0;spleen: 100.2;tonsil: 153.8	kidney: 6.2	Cell line enhanced		Daudi: 17.1;MOLT-4: 10.7;RPMI-8226: 3.2
CD46	MCP, MGC26544, MIC10, TLX, TRA2.10	ENSG00000117335	CD46 molecule	1	207752057-207795513	Cancer-related genes, CD markers, Disease related genes, Plasma proteins, Predicted membrane proteins	Evidence at protein level	CAB010401, HPA016903	Enhanced		Approved	Plasma membrane	Cervical cancer:8.54e-5 (unfavourable), Stomach cancer:2.38e-4 (favourable)	Expressed in all	Expressed in all			parathyroid gland: 489.1	Expressed in all
PRPF3	hPrp3, Prp3, RP18, SNRNP90	ENSG00000117360	Pre-mRNA processing factor 3	1	150321476-150353195	Disease related genes, Plasma proteins, Predicted intracellular proteins	Evidence at protein level	HPA027226, HPA067116	Approved		Enhanced	Nucleoplasm	Renal cancer:3.19e-5 (unfavourable), Liver cancer:6.59e-5 (unfavourable)	Expressed in all	Expressed in all			endometrium: 40.6	Expressed in all
APH1A	APH-1A, CGI-78	ENSG00000117362	Aph-1 homolog A, gamma-secretase subunit	1	150265399-150269580	Predicted membrane proteins	Evidence at protein level	CAB037272	Approved					Expressed in all	Expressed in all			thyroid gland: 161.2	Expressed in all
P3H1	GROS1, LEPRE1, LEPRECAN, MGC117314	ENSG00000117385	Prolyl 3-hydroxylase 1	1	42746335-42767084	Disease related genes, Enzymes, Potential drug targets, Predicted secreted proteins	Evidence at protein level	HPA012113, HPA016980	Approved		Approved	Nucleoli<br>Vesicles	Renal cancer:0.00e+0 (unfavourable), Liver cancer:4.95e-7 (unfavourable)	Expressed in all	Tissue enhanced		placenta: 53.5	smooth muscle: 28.8	Expressed in all
SLC2A1	CSE, DYT18, DYT9, GLUT, GLUT1, HTLVR	ENSG00000117394	Solute carrier family 2 member 1	1	42925375-42959173	Cancer-related genes, Disease related genes, Plasma proteins, Potential drug targets, Predicted intracellular proteins, Predicted membrane proteins, Transporters	Evidence at protein level	CAB002759, HPA031345, HPA058494	Enhanced	Supported	Enhanced	Plasma membrane	Renal cancer:4.55e-9 (unfavourable), Liver cancer:3.65e-8 (unfavourable), Pancreatic cancer:4.39e-5 (unfavourable), Lung cancer:1.09e-4 (unfavourable), Urothelial cancer:4.05e-4 (unfavourable)	Expressed in all	Tissue enhanced		placenta: 293.0	skin: 59.3	Expressed in all
EBNA1BP2	EBP2, NOBP, P40	ENSG00000117395	EBNA1 binding protein 2	1	43164175-43270936	Predicted intracellular proteins	Evidence at protein level	HPA026512, HPA028277	Approved		Enhanced	Nucleoli	Liver cancer:4.22e-4 (unfavourable)	Expressed in all	Expressed in all			testis: 71.8	Expressed in all
CDC20	CDC20A, p55CDC	ENSG00000117399	Cell division cycle 20	1	43358955-43363203	Cancer-related genes, Plasma proteins, Predicted intracellular proteins	Evidence at protein level	CAB004525, HPA045842, HPA055288	Enhanced		Enhanced	Nucleus<br>Cytosol	Renal cancer:0.00e+0 (unfavourable), Liver cancer:4.00e-8 (unfavourable), Pancreatic cancer:1.32e-4 (unfavourable)	Expressed in all	Tissue enhanced		testis: 64.0	tonsil: 45.2	Expressed in all
MPL	CD110, TPOR	ENSG00000117400	MPL proto-oncogene, thrombopoietin receptor	1	43337849-43352772	Cancer-related genes, CD markers, Disease related genes, FDA approved drug targets, Predicted membrane proteins	Evidence at protein level							Not detected	Mixed			ovary: 1.3	Cell line enriched	97	HEL: 51.8
ARTN	ENOVIN, EVN, NBN	ENSG00000117407	Artemin	1	43933320-43937241	Predicted intracellular proteins, Predicted secreted proteins	Evidence at protein level						Ovarian cancer:8.18e-4 (favourable)	Mixed	Tissue enhanced		parathyroid gland: 21.2	seminal vesicle: 12.2	Cell line enhanced		A-431: 60.4;HaCaT: 62.8;HBEC3-KT: 45.5
IPO13	IMP13, KIAA0724, RANBP13	ENSG00000117408	Importin 13	1	43946939-43968022	Predicted intracellular proteins, Transporters	Evidence at protein level	CAB070425	Uncertain				Liver cancer:8.26e-7 (unfavourable), Pancreatic cancer:2.21e-4 (favourable)	Expressed in all	Expressed in all			testis: 66.6	Expressed in all
ATP6V0B	ATP6F, HATPL, VMA16	ENSG00000117410	ATPase H+ transporting V0 subunit b	1	43974487-43978295	Predicted membrane proteins	Evidence at transcript level	HPA044281			Approved	Cytosol	Renal cancer:3.62e-6 (favourable), Pancreatic cancer:3.24e-4 (favourable), Liver cancer:4.79e-4 (unfavourable), Urothelial cancer:8.87e-4 (unfavourable)	Expressed in all	Expressed in all			bone marrow: 181.4	Expressed in all
B4GALT2	beta4Gal-T2	ENSG00000117411	Beta-1,4-galactosyltransferase 2	1	43978943-43991170	Enzymes, Predicted intracellular proteins, Predicted membrane proteins	Evidence at protein level	HPA007620, HPA047739	Enhanced		Supported	Golgi apparatus<br>Vesicles	Liver cancer:2.96e-5 (unfavourable), Renal cancer:3.62e-5 (unfavourable)	Expressed in all	Expressed in all			cerebral cortex: 49.4	Mixed
ERI3	FLJ22943, PINT1, PRNPIP	ENSG00000117419	ERI1 exoribonuclease family member 3	1	44221070-44355260	Predicted intracellular proteins	Evidence at protein level	HPA027147, HPA029895	Approved		Approved	Nucleoplasm<br>Cytosol	Liver cancer:2.04e-6 (unfavourable), Endometrial cancer:1.18e-4 (unfavourable)	Expressed in all	Expressed in all			cerebral cortex: 81.0	Expressed in all
PTCH2		ENSG00000117425	Patched 2	1	44819844-44843063	Cancer-related genes, Disease related genes, Predicted intracellular proteins, Predicted membrane proteins	Evidence at transcript level						Pancreatic cancer:5.74e-5 (favourable)	Tissue enhanced	Tissue enriched	6	parathyroid gland: 203.9	salivary gland: 32.2	Cell line enhanced		U-266/84: 8.0
AKR1A1	ALR, DD3	ENSG00000117448	Aldo-keto reductase family 1 member A1	1	45550543-45570049	Enzymes, Plasma proteins, Predicted intracellular proteins	Evidence at protein level	CAB006246, HPA017919, HPA019649, HPA027734	Approved		Supported	Nucleoplasm<br>Cytosol	Cervical cancer:2.66e-6 (favourable), Endometrial cancer:2.92e-4 (favourable)	Expressed in all	Expressed in all			kidney: 380.4	Expressed in all
PRDX1	NKEFA, PAGA	ENSG00000117450	Peroxiredoxin 1	1	45511036-45523047	Enzymes, Plasma proteins, Predicted intracellular proteins	Evidence at protein level	CAB004682, HPA007730	Approved		Supported	Mitochondria	Liver cancer:1.17e-5 (unfavourable), Urothelial cancer:2.89e-4 (unfavourable)	Expressed in all	Expressed in all			thyroid gland: 1209.9	Expressed in all
PIK3R3	p55	ENSG00000117461	Phosphoinositide-3-kinase regulatory subunit 3	1	46040140-46133036	Cancer-related genes, Predicted intracellular proteins, RAS pathway related proteins	Evidence at protein level	HPA005751, HPA071988	Approved		Approved	Nucleoplasm<br>Vesicles	Endometrial cancer:1.93e-4 (favourable), Head and neck cancer:3.62e-4 (favourable)	Expressed in all	Mixed			testis: 46.2	Expressed in all
TSPAN1	NET-1, TSPAN-1	ENSG00000117472	Tetraspanin 1	1	46175073-46185958	Predicted membrane proteins	Evidence at protein level	HPA011909	Approved		Approved	Nucleoplasm<br>Vesicles	Renal cancer:9.28e-6 (favourable)	Expressed in all	Tissue enhanced		colon: 525.0;rectum: 651.6	prostate: 311.2	Cell line enhanced		CAPAN-2: 191.2;HaCaT: 134.4;hTCEpi: 125.3;RPTEC TERT1: 474.4;RT4: 246.2
BLZF1	JEM-1	ENSG00000117475	Basic leucine zipper nuclear factor 1	1	169367970-169396540	Predicted intracellular proteins	Evidence at protein level	HPA025703, HPA027331, HPA067113	Supported		Supported	Nucleus<br>Golgi apparatus	Renal cancer:2.33e-4 (unfavourable)	Expressed in all	Expressed in all			testis: 58.3	Expressed in all
CCDC181	C1orf114, FLJ25846	ENSG00000117477	Coiled-coil domain containing 181	1	169394870-169460669	Predicted intracellular proteins	Evidence at protein level	HPA027189, HPA027275, HPA027281, HPA027312	Enhanced		Approved	Nuclear speckles		Mixed	Tissue enhanced		parathyroid gland: 22.9;testis: 49.6	fallopian tube: 19.6	Cell line enhanced		NTERA-2: 13.8;SCLC-21H: 9.9;SH-SY5Y: 10.5
SLC19A2	THTR1, TRMA	ENSG00000117479	Solute carrier family 19 member 2	1	169463909-169486003	Disease related genes, Potential drug targets, Predicted membrane proteins, Transporters	Evidence at protein level	HPA006119, HPA016599	Uncertain		Approved	Cytosol	Renal cancer:2.70e-5 (favourable), Glioma:2.11e-4 (favourable), Breast cancer:8.41e-4 (favourable)	Expressed in all	Expressed in all			gallbladder: 49.2	Mixed
FAAH	FAAH-1	ENSG00000117480	Fatty acid amide hydrolase	1	46394265-46413848	Enzymes, Predicted membrane proteins	Evidence at protein level	HPA007425	Approved		Uncertain	Cytosol	Stomach cancer:3.63e-5 (favourable), Renal cancer:4.25e-5 (favourable), Endometrial cancer:1.51e-4 (favourable)	Expressed in all	Expressed in all			prostate: 60.0	Cell line enhanced		BEWO: 34.8;RT4: 31.9
NSUN4	MGC22960, SHTAP	ENSG00000117481	NOP2/Sun RNA methyltransferase family member 4	1	46340177-46365152	Predicted intracellular proteins	Evidence at protein level	HPA028489	Approved				Liver cancer:1.97e-5 (unfavourable)	Expressed in all	Tissue enriched	14	testis: 98.9	adrenal gland: 7.2	Expressed in all
TMED5	CGI-100, p24g2, p24gamma2	ENSG00000117500	Transmembrane p24 trafficking protein 5	1	93149742-93180728	Predicted membrane proteins, Predicted secreted proteins	Evidence at protein level	HPA050289	Approved					Expressed in all	Expressed in all			kidney: 28.2	Expressed in all
MROH9	ARMC11, C1orf129, FLJ23550	ENSG00000117501	Maestro heat like repeat family member 9	1	170935471-171064765	Predicted intracellular proteins	Evidence at transcript level							Not detected	Group enriched	7	fallopian tube: 3.9;lung: 1.2;testis: 2.7	endometrium: 0.3	Not detected
DR1	NC2-BETA, NC2B	ENSG00000117505	Down-regulator of transcription 1	1	93345888-93369498	Predicted intracellular proteins	Evidence at protein level	HPA050785, HPA055308	Enhanced		Supported	Nucleus	Liver cancer:9.95e-7 (unfavourable), Colorectal cancer:4.79e-4 (favourable), Renal cancer:7.23e-4 (unfavourable), Pancreatic cancer:9.11e-4 (unfavourable)	Expressed in all	Expressed in all			testis: 102.1	Expressed in all
CNN3		ENSG00000117519	Calponin 3	1	94896949-94927278	Plasma proteins, Predicted intracellular proteins	Evidence at protein level	CAB009849, HPA051237	Enhanced		Enhanced	Actin filaments<br>Cytosol	Urothelial cancer:1.99e-4 (unfavourable)	Expressed in all	Expressed in all			placenta: 345.6	Mixed
PRRC2C	BAT2D1, BAT2L2, KIAA1096, XTP2	ENSG00000117523	Proline rich coiled-coil 2C	1	171485551-171593511	Predicted intracellular proteins	Evidence at protein level	HPA025766, HPA028659	Approved		Enhanced	Cytosol	Renal cancer:7.76e-6 (unfavourable)	Expressed in all	Expressed in all			parathyroid gland: 59.3	Expressed in all
F3	CD142, TF	ENSG00000117525	Coagulation factor III, tissue factor	1	94529225-94541800	Cancer-related genes, Candidate cardiovascular disease genes, CD markers, FDA approved drug targets, Plasma proteins, Predicted intracellular proteins, Predicted membrane proteins	Evidence at protein level	CAB009438, HPA049292, HPA069132	Approved		Enhanced	Vesicles	Renal cancer:2.02e-8 (unfavourable), Pancreatic cancer:1.07e-4 (unfavourable)	Expressed in all	Expressed in all			placenta: 191.1	Cell line enhanced		A-431: 929.2;HaCaT: 433.2;HBEC3-KT: 914.1;U-2197: 442.4
ABCD3	PMP70, PXMP1, ZWS2	ENSG00000117528	ATP binding cassette subfamily D member 3	1	94418455-94518666	Disease related genes, Potential drug targets, Predicted membrane proteins, Transporters	Evidence at protein level	HPA032026, HPA032027, CAB032516, CAB075749	Enhanced		Enhanced	Peroxisomes	Colorectal cancer:1.16e-5 (favourable), Renal cancer:4.84e-5 (favourable)	Expressed in all	Expressed in all			liver: 66.4	Expressed in all
VAMP4		ENSG00000117533	Vesicle associated membrane protein 4	1	171700160-171742247	Predicted membrane proteins	Evidence at protein level	HPA050418	Enhanced		Approved	Golgi apparatus	Renal cancer:5.43e-6 (unfavourable)	Expressed in all	Expressed in all			cerebral cortex: 22.4	Expressed in all
DPH5	CGI-30	ENSG00000117543	Diphthamide biosynthesis 5	1	100989623-101026088	Enzymes, Predicted intracellular proteins	Evidence at protein level	HPA046439, HPA076234	Approved		Approved	Golgi apparatus		Expressed in all	Expressed in all			ovary: 52.1	Expressed in all
FASLG	APT1LG1, CD178, FasL, TNFSF6	ENSG00000117560	Fas ligand	1	172659018-172666874	Cancer-related genes, CD markers, Disease related genes, Plasma proteins, Predicted membrane proteins, RAS pathway related proteins	Evidence at protein level	HPA054959	Approved				Renal cancer:1.59e-6 (unfavourable)	Mixed	Tissue enhanced		lymph node: 5.8	spleen: 5.1	Not detected
PTBP2	brPTB, nPTB, PTB, PTBLP	ENSG00000117569	Polypyrimidine tract binding protein 2	1	96721665-96823738	Plasma proteins, Predicted intracellular proteins	Evidence at protein level	HPA047420	Uncertain		Approved	Nucleoplasm	Endometrial cancer:7.80e-4 (unfavourable)	Expressed in all	Mixed			testis: 47.6	Expressed in all
TNFSF4	CD252, gp34, OX-40L, TXGP1	ENSG00000117586	Tumor necrosis factor superfamily member 4	1	173183734-173207313	Cancer-related genes, CD markers, Disease related genes, Predicted intracellular proteins	Evidence at protein level	HPA059579	Approved		Approved	Nucleus<br>Vesicles		Expressed in all	Tissue enhanced		testis: 7.5	appendix: 3.1	Cell line enhanced		fHDF/TERT166: 32.7;HUVEC TERT2: 68.0;LHCN-M2: 56.4
PRDX6	1-Cys, aiPLA2, AOP2, KIAA0106, MGC46173, NSGPx, p29, PRX	ENSG00000117592	Peroxiredoxin 6	1	173477266-173488807	Enzymes, Plasma proteins, Predicted intracellular proteins	Evidence at protein level	HPA006983, CAB008663	Supported		Supported	Plasma membrane<br>Cytosol	Head and neck cancer:1.23e-5 (unfavourable), Renal cancer:9.51e-4 (unfavourable)	Expressed in all	Expressed in all			parathyroid gland: 370.1	Expressed in all
DARS2	FLJ10514	ENSG00000117593	Aspartyl-tRNA synthetase 2, mitochondrial	1	173824503-173858546	Disease related genes, Enzymes, Potential drug targets, Predicted intracellular proteins	Evidence at protein level	HPA026506, HPA026528	Enhanced		Supported	Nucleus<br>Mitochondria	Renal cancer:1.74e-4 (favourable)	Expressed in all	Expressed in all			parathyroid gland: 24.9	Expressed in all
HSD11B1	HSD11, HSD11B, SDR26C1	ENSG00000117594	Hydroxysteroid 11-beta dehydrogenase 1	1	209686178-209734950	Disease related genes, Enzymes, Potential drug targets, Predicted intracellular proteins	Evidence at protein level	HPA047729	Enhanced				Renal cancer:1.97e-10 (unfavourable)	Tissue enriched	Group enriched	9	liver: 492.5;placenta: 105.1	ovary: 31.6	Group enriched	6	ASC diff: 678.2;HHSteC: 173.0
IRF6	LPS, OFC6, VWS, VWS1	ENSG00000117595	Interferon regulatory factor 6	1	209785623-209806175	Cancer-related genes, Disease related genes, Predicted intracellular proteins, Transcription factors	Evidence at protein level	HPA063121, HPA076162	Enhanced		Enhanced	Nucleus<br>Cytosol	Renal cancer:0.00e+0 (favourable)	Mixed	Mixed			skin: 84.0	Cell line enhanced		HaCaT: 216.2;HBEC3-KT: 62.1;hTCEpi: 129.2;hTERT-HME1: 67.4;RT4: 69.8
DIEXF	C1orf107, DEF, MGC29875, UTP25	ENSG00000117597	Digestive organ expansion factor homolog (zebrafish)	1	209828007-209857565	Predicted intracellular proteins	Evidence at protein level	HPA026640, HPA061682	Approved		Approved	Nucleoplasm<br>Golgi apparatus		Expressed in all	Mixed			ovary: 8.8	Expressed in all
PLPPR5	LPPR5, PAP2, PAP2D, PRG5	ENSG00000117598	Phospholipid phosphatase related 5	1	98890245-99005032	Predicted membrane proteins	Evidence at transcript level	HPA018072, HPA059085	Uncertain		Approved	Plasma membrane<br>Cytosol	Renal cancer:6.22e-4 (unfavourable)	Group enriched	Group enriched	11	cerebral cortex: 12.0;testis: 4.0	adrenal gland: 0.7	Group enriched	7	PC-3: 12.4;SH-SY5Y: 25.0
PLPPR4	KIAA0455, LPPR4, PHP1, PRG-1	ENSG00000117600	Phospholipid phosphatase related 4	1	99263953-99309590	Enzymes, Predicted membrane proteins	Evidence at protein level							Tissue enhanced	Tissue enriched	10	cerebral cortex: 88.6	testis: 9.0	Cell line enhanced		BJ hTERT+: 21.8;BJ hTERT+ SV40 Large T+ RasG12V: 10.0;SH-SY5Y: 21.1;U-138 MG: 9.8;U-87 MG: 16.4
SERPINC1	AT3, ATIII, MGC22579	ENSG00000117601	Serpin family C member 1	1	173903804-173917378	Candidate cardiovascular disease genes, Disease related genes, FDA approved drug targets, Plasma proteins, Predicted secreted proteins	Evidence at protein level	HPA001816, CAB016790, HPA024007	Supported				Liver cancer:3.40e-5 (favourable)	Tissue enriched	Tissue enriched	670	liver: 2517.8	kidney: 3.7	Cell line enriched	26	Hep G2: 55.1
RCAN3	DSCR1L2	ENSG00000117602	RCAN family member 3	1	24502351-24541040	Predicted intracellular proteins	Evidence at protein level	HPA034533, HPA064289	Enhanced		Approved	Nucleoli fibrillar center<br>Nuclear speckles		Expressed in all	Tissue enhanced		prostate: 54.8	lymph node: 22.9	Mixed
SYF2	CBPIN, DKFZp564O2082, fSAP29, NTC31, p29	ENSG00000117614	SYF2 pre-mRNA splicing factor	1	25222679-25232502	Predicted intracellular proteins	Evidence at protein level	HPA018265, HPA070710	Approved		Supported	Nuclear speckles	Urothelial cancer:5.72e-4 (favourable)	Expressed in all	Expressed in all			ovary: 135.9	Expressed in all
RSRP1	C1orf63, DJ465N24.2.1	ENSG00000117616	Arginine and serine rich protein 1	1	25242237-25338213	Predicted intracellular proteins	Evidence at protein level	HPA058992, HPA067651	Uncertain		Approved	Nucleoplasm	Urothelial cancer:2.91e-5 (favourable)	Expressed in all	Expressed in all			adrenal gland: 34.2	Mixed
SLC35A3		ENSG00000117620	Solute carrier family 35 member A3	1	99969351-100035637	Disease related genes, Potential drug targets, Predicted membrane proteins, Transporters	Evidence at protein level	HPA015253	Uncertain					Expressed in all	Expressed in all			rectum: 58.7	Expressed in all
RCOR3	FLJ10876	ENSG00000117625	REST corepressor 3	1	211258377-211316385	Predicted intracellular proteins, Transcription factors	Evidence at protein level	HPA007413, HPA071997	Enhanced		Approved	Nucleus<br>Nucleoli	Glioma:1.92e-5 (favourable), Lung cancer:5.75e-5 (favourable)	Expressed in all	Expressed in all			testis: 66.3	Expressed in all
STMN1	C1orf215, FLJ32206, Lag, LAP18, OP18, PP17, PP19, PR22, SMN	ENSG00000117632	Stathmin 1	1	25884181-25906991	Cancer-related genes, Predicted intracellular proteins	Evidence at protein level	CAB010107	Approved		Supported	Cytosol	Liver cancer:9.90e-7 (unfavourable)	Expressed in all	Expressed in all			cerebral cortex: 1039.4	Expressed in all
MTFR1L	FAM54B	ENSG00000117640	Mitochondrial fission regulator 1 like	1	25818640-25832942	Predicted intracellular proteins	Evidence at protein level	HPA027124, HPA027130	Approved		Approved	Cell Junctions<br>Mitochondria	Renal cancer:5.89e-12 (favourable), Endometrial cancer:6.81e-4 (favourable)	Expressed in all	Expressed in all			parathyroid gland: 150.7	Expressed in all
MAN1C1	HMIC	ENSG00000117643	Mannosidase alpha class 1C member 1	1	25617468-25786207	Enzymes, Predicted intracellular proteins, Predicted membrane proteins	Evidence at protein level	HPA048352	Uncertain		Uncertain	Nucleus<br>Vesicles	Pancreatic cancer:4.79e-4 (favourable), Lung cancer:7.55e-4 (favourable)	Expressed in all	Mixed			thyroid gland: 40.7	Cell line enhanced		AF22: 28.0;HSkMC: 74.2
NEK2	NEK2A, NLK1, PPP1R111, RP67	ENSG00000117650	NIMA related kinase 2	1	211658657-211675630	Disease related genes, Enzymes, Potential drug targets, Predicted intracellular proteins	Evidence at protein level	CAB017530, HPA064967	Enhanced		Supported	Nucleus<br>Centrosome	Liver cancer:9.47e-6 (unfavourable), Lung cancer:9.11e-4 (unfavourable)	Mixed	Tissue enriched	11	testis: 121.2	bone marrow: 11.2	Mixed
RPS6KA1	HU-1, p90Rsk, RSK, RSK1	ENSG00000117676	Ribosomal protein S6 kinase A1	1	26529761-26575030	Cancer-related genes, Enzymes, Plasma proteins, Predicted intracellular proteins	Evidence at protein level	CAB003852, HPA007981	Enhanced		Supported	Nucleus<br>Cytosol	Endometrial cancer:7.20e-7 (favourable), Renal cancer:1.84e-4 (favourable), Stomach cancer:4.58e-4 (favourable), Urothelial cancer:8.33e-4 (favourable)	Expressed in all	Mixed			small intestine: 38.9	Mixed
DHDDS	DS, FLJ13102, HDS, RP59	ENSG00000117682	Dehydrodolichyl diphosphate synthase subunit	1	26432282-26471294	Disease related genes, Enzymes, Potential drug targets, Predicted intracellular proteins	Evidence at protein level	HPA026721, HPA026727	Uncertain		Uncertain	Plasma membrane	Renal cancer:4.08e-7 (favourable)	Expressed in all	Expressed in all			adipose tissue: 54.5	Expressed in all
NENF	CIR2, SCIRP10, SPUF	ENSG00000117691	Neudesin neurotrophic factor	1	212432887-212446379	Plasma proteins, Predicted secreted proteins	Evidence at protein level	HPA026763, HPA028488	Uncertain		Enhanced	Nucleus	Renal cancer:1.54e-6 (unfavourable)	Expressed in all	Expressed in all			cervix, uterine: 82.9	Expressed in all
NSL1	C1orf48, DC8, DKFZP566O1646, MIS14	ENSG00000117697	NSL1, MIS12 kinetochore complex component	1	212726153-212791782	Predicted intracellular proteins	Evidence at protein level	HPA045761, HPA053721	Enhanced		Supported	Nucleoplasm<br>Nuclear speckles		Expressed in all	Expressed in all			cerebral cortex: 35.6	Expressed in all
PROX1		ENSG00000117707	Prospero homeobox 1	1	213983181-214041502	Plasma proteins, Predicted intracellular proteins, Transcription factors	Evidence at protein level	HPA000842, HPA001030			Supported	Nucleoplasm		Tissue enhanced	Tissue enhanced		liver: 45.3	adrenal gland: 13.3	Cell line enhanced		Hep G2: 21.7;RH-30: 15.7;SH-SY5Y: 83.1
ARID1A	B120, BAF250, BAF250a, C10rf4, C1orf4, P270, SMARCF1	ENSG00000117713	AT-rich interaction domain 1A	1	26693236-26782104	Cancer-related genes, Disease related genes, Predicted intracellular proteins, Transcription factors	Evidence at protein level	HPA005456, CAB016334	Supported		Enhanced	Nucleoplasm	Liver cancer:4.18e-4 (unfavourable)	Expressed in all	Expressed in all			parathyroid gland: 40.4	Expressed in all
CENPF	hcp-1	ENSG00000117724	Centromere protein F	1	214603195-214664588	Cancer-related genes, Disease related genes, Plasma proteins, Predicted intracellular proteins	Evidence at protein level	HPA052382, HPA064308, CAB070134	Enhanced		Supported	Nucleoplasm	Renal cancer:0.00e+0 (unfavourable), Liver cancer:2.29e-5 (unfavourable), Pancreatic cancer:1.39e-4 (unfavourable)	Expressed in all	Tissue enhanced		bone marrow: 17.7;testis: 18.8	lymph node: 10.1	Mixed
RPA2		ENSG00000117748	Replication protein A2	1	27891524-27914746	Cancer-related genes, Plasma proteins, Predicted intracellular proteins	Evidence at protein level	CAB016538, HPA026306, HPA026309	Supported		Enhanced	Nucleoplasm<br>Nuclear bodies	Cervical cancer:4.33e-4 (favourable), Head and neck cancer:8.12e-4 (favourable)	Expressed in all	Expressed in all			testis: 103.7	Expressed in all
PPP1R8	ard-1, ARD1, NIPP-1, NIPP1, PRO2047	ENSG00000117751	Protein phosphatase 1 regulatory subunit 8	1	27830778-27851676	Predicted intracellular proteins	Evidence at protein level	HPA027406, HPA027417, HPA027452	Enhanced		Enhanced	Nucleoplasm<br>Nuclear speckles	Liver cancer:2.19e-5 (unfavourable)	Expressed in all	Expressed in all			endometrium: 46.5	Expressed in all
STX12	STX13, STX14	ENSG00000117758	Syntaxin 12	1	27773183-27824452	Predicted intracellular proteins, Predicted membrane proteins	Evidence at protein level	HPA041038, HPA055300	Approved		Supported	Nucleoplasm<br>Golgi apparatus<br>Vesicles		Expressed in all	Expressed in all			thyroid gland: 156.0	Expressed in all
MARC2	FLJ20605, MOSC2	ENSG00000117791	Mitochondrial amidoxime reducing component 2	1	220748225-220784815	Predicted intracellular proteins, Predicted membrane proteins	Evidence at protein level	HPA015085, HPA017572	Enhanced				Liver cancer:1.40e-10 (favourable), Renal cancer:3.09e-4 (favourable)	Expressed in all	Tissue enhanced		parathyroid gland: 338.5	kidney: 139.5	Cell line enhanced		T-47d: 33.9
SLC5A9	SGLT4	ENSG00000117834	Solute carrier family 5 member 9	1	48222685-48248644	Predicted membrane proteins, Transporters	Evidence at protein level	HPA050263			Approved	Actin filaments<br>Cytosol	Renal cancer:1.84e-5 (unfavourable)	Tissue enhanced	Group enriched	9	duodenum: 42.6;small intestine: 45.5	lung: 4.6	Cell line enriched	7	Hep G2: 10.2
OSBPL9		ENSG00000117859	Oxysterol binding protein like 9	1	51577179-51798427	Plasma proteins, Predicted intracellular proteins	Evidence at protein level	HPA027378, HPA027397	Supported	Approved	Supported	Golgi apparatus<br>Vesicles		Expressed in all	Expressed in all			parathyroid gland: 96.6	Expressed in all
TXNDC12	AGR1, ERP18, ERP19, hAG-1, PDIA16, TLP19	ENSG00000117862	Thioredoxin domain containing 12	1	52020131-52056171	Enzymes, Plasma proteins, Predicted secreted proteins	Evidence at protein level						Renal cancer:1.40e-12 (unfavourable), Liver cancer:1.28e-5 (unfavourable), Head and neck cancer:2.61e-4 (unfavourable), Colorectal cancer:4.44e-4 (favourable)	Expressed in all	Expressed in all			fallopian tube: 49.8	Expressed in all
ESYT2	CHR2SYT, FAM62B, KIAA1228	ENSG00000117868	Extended synaptotagmin 2	7	158730995-158830253	Plasma proteins, Predicted membrane proteins, Transporters	Evidence at protein level	HPA002132	Approved		Uncertain	Cytosol	Urothelial cancer:2.81e-5 (unfavourable), Pancreatic cancer:5.73e-4 (unfavourable)	Expressed in all	Expressed in all			thyroid gland: 80.2	Expressed in all
CD3EAP	ASE-1, CAST, PAF49	ENSG00000117877	CD3e molecule associated protein	19	45406209-45410766	Predicted intracellular proteins	Evidence at protein level	HPA041664, HPA041734	Supported		Enhanced	Nucleus<br>Nucleoli fibrillar center<br>Mitochondria	Liver cancer:4.79e-9 (unfavourable)	Expressed in all	Mixed			appendix,cerebral cortex: 5.4	Expressed in all
MESDC2	BOCA, KIAA0081, MESD	ENSG00000117899	Mesoderm development candidate 2	15	80946289-80989878	Predicted secreted proteins	Evidence at protein level	HPA039414, HPA041721	Approved		Supported	Nuclear bodies<br>Endoplasmic reticulum<br>Cytosol	Ovarian cancer:1.12e-4 (favourable), Endometrial cancer:2.31e-4 (favourable)	Expressed in all	Expressed in all			thyroid gland: 55.7	Expressed in all
RCN2	E6BP, ERC-55, ERC55, TCBP49	ENSG00000117906	Reticulocalbin 2	15	76931619-76954392	Predicted secreted proteins	Evidence at protein level	HPA030694, HPA030695	Enhanced	Supported	Enhanced	Endoplasmic reticulum	Liver cancer:7.36e-5 (unfavourable)	Expressed in all	Expressed in all			epididymis: 391.5	Expressed in all
CHRNB4		ENSG00000117971	Cholinergic receptor nicotinic beta 4 subunit	15	78624119-78727754	FDA approved drug targets, Predicted membrane proteins	Evidence at protein level							Tissue enhanced	Tissue enhanced		adrenal gland: 3.2;testis: 5.3	appendix: 0.8	Group enriched	23	SCLC-21H: 34.9;SH-SY5Y: 40.9
MUC5B	MG1, MUC5	ENSG00000117983	Mucin 5B, oligomeric mucus/gel-forming	11	1223066-1262172	Disease related genes, Plasma proteins, Predicted intracellular proteins, Predicted secreted proteins	Evidence at protein level	HPA008246, CAB009396	Enhanced		Supported	Vesicles		Mixed	Group enriched	11	cervix, uterine: 350.5;gallbladder: 344.7	colon: 31.8	Cell line enriched	7	PC-3: 111.2
CTSD	CLN10, CPSD	ENSG00000117984	Cathepsin D	11	1752752-1764573	Cancer-related genes, Disease related genes, Enzymes, Plasma proteins, Potential drug targets, Predicted intracellular proteins, Predicted secreted proteins	Evidence at protein level	CAB000109, HPA003001	Enhanced				Renal cancer:4.93e-5 (favourable), Colorectal cancer:2.46e-4 (unfavourable)	Expressed in all	Expressed in all			lung: 1026.9	Expressed in all
COLEC11	CL-K1, MGC3279	ENSG00000118004	Collectin subfamily member 11	2	3594832-3644644	Disease related genes, Plasma proteins, Predicted intracellular proteins, Predicted secreted proteins	Evidence at protein level	HPA035241	Approved					Tissue enhanced	Tissue enhanced		gallbladder: 102.0	adrenal gland: 36.2	Group enriched	8	HHSteC: 135.6;SH-SY5Y: 158.1
STAG1	SA-1, SA1, SCC3A	ENSG00000118007	Stromal antigen 1	3	136336233-136752403	Plasma proteins, Predicted intracellular proteins	Evidence at protein level	HPA035015, HPA058653	Supported		Enhanced	Nucleus<br>Nuclear bodies		Expressed in all	Expressed in all			endometrium: 31.9	Expressed in all
A4GNT	alpha4GnT	ENSG00000118017	Alpha-1,4-N-acetylglucosaminyltransferase	3	138123718-138132387	Predicted secreted proteins	Evidence at protein level	HPA008017	Enhanced					Group enriched	Tissue enriched	8	stomach: 24.5	gallbladder: 3.2	Not detected
STK11	LKB1, PJS	ENSG00000118046	Serine/threonine kinase 11	19	1177558-1228435	Cancer-related genes, Disease related genes, Enzymes, Potential drug targets, Predicted intracellular proteins	Evidence at protein level	CAB016231, HPA017254, CAB022105, HPA067481	Approved		Supported	Nucleoplasm<br>Cytosol	Endometrial cancer:3.69e-5 (favourable), Head and neck cancer:1.96e-4 (favourable)	Expressed in all	Expressed in all			testis: 77.1	Mixed
KMT2A	ALL-1, CXXC7, HRX, HTRX1, MLL, MLL1A, TRX1	ENSG00000118058	Lysine methyltransferase 2A	11	118436490-118526832	Cancer-related genes, Disease related genes, Enzymes, Plasma proteins, Potential drug targets, Predicted intracellular proteins, Transcription factors	Evidence at protein level	CAB017794, CAB024270, HPA044910	Enhanced		Supported	Nucleoplasm<br>Cytosol		Expressed in all	Expressed in all			parathyroid gland: 31.0	Expressed in all
TREH	MGC129621, TRE, TREA	ENSG00000118094	Trehalase	11	118657316-118679690	Disease related genes, Enzymes, Potential drug targets, Predicted secreted proteins	Evidence at protein level	HPA039913, HPA042045	Enhanced				Renal cancer:2.33e-6 (favourable), Liver cancer:3.76e-4 (favourable)	Mixed	Tissue enhanced		duodenum: 60.6;small intestine: 72.6	kidney: 13.5	Cell line enhanced		BEWO: 1.5
IFT46	C11orf2, C11orf60, CFAP32, FLJ21827	ENSG00000118096	Intraflagellar transport 46	11	118544528-118572970	Predicted intracellular proteins	Evidence at protein level	HPA037909, HPA057550	Approved		Approved	Actin filaments		Expressed in all	Expressed in all			fallopian tube: 97.3	Expressed in all
MMP8	CLG1	ENSG00000118113	Matrix metallopeptidase 8	11	102711795-102727050	Cancer-related genes, Enzymes, FDA approved drug targets, Plasma proteins, Predicted intracellular proteins, Predicted secreted proteins	Evidence at protein level	HPA021221, HPA022935	Enhanced					Tissue enriched	Tissue enriched	103	bone marrow: 335.8	endometrium: 3.2	Cell line enriched	10	WM-115: 69.6
APOA1		ENSG00000118137	Apolipoprotein A1	11	116835751-116837950	Cancer-related genes, Candidate cardiovascular disease genes, Disease related genes, Plasma proteins, Predicted intracellular proteins, Predicted secreted proteins	Evidence at protein level	CAB016778, HPA046715	Supported		Approved	Vesicles<br>Cytosol	Renal cancer:1.67e-8 (unfavourable), Liver cancer:5.05e-4 (favourable)	Tissue enriched	Tissue enhanced		liver: 8458.6;small intestine: 4128.6	duodenum: 1609.4	Cell line enriched	15	Hep G2: 1951.8
ZNF541	DKFZp434I1930	ENSG00000118156	Zinc finger protein 541	19	47520685-47555856	Predicted intracellular proteins, Transcription factors	Evidence at protein level	HPA058541, HPA076453	Enhanced		Approved	Nucleoplasm<br>Cytosol	Cervical cancer:2.94e-4 (favourable)	Tissue enhanced	Tissue enriched	11	testis: 19.2	ovary: 1.7	Group enriched	6	HEL: 1.4;SiHa: 5.3;U-87 MG: 1.6
SLC8A2	KIAA1087, NCX2	ENSG00000118160	Solute carrier family 8 member A2	19	47428017-47472168	Plasma proteins, Predicted membrane proteins, Transporters	Evidence at protein level	HPA050818, HPA054671	Enhanced					Mixed	Tissue enriched	11	cerebral cortex: 68.2	endometrium: 6.3	Group enriched	8	NTERA-2: 3.2;SCLC-21H: 10.8;SH-SY5Y: 5.2;SiHa: 4.1;U-2 OS: 6.2
KPTN	2E4	ENSG00000118162	Kaptin, actin binding protein	19	47475144-47484268	Disease related genes, Predicted intracellular proteins	Evidence at protein level	HPA041710, HPA041796	Approved		Approved	Nucleoplasm<br>Plasma membrane<br>Cytosol	Liver cancer:7.91e-6 (unfavourable), Renal cancer:7.82e-4 (unfavourable)	Expressed in all	Mixed			cerebral cortex: 7.9	Expressed in all
RPS25	S25	ENSG00000118181	Ribosomal protein S25	11	119015712-119018691	Predicted intracellular proteins, Ribosomal proteins	Evidence at protein level	HPA031801	Approved		Approved	Endoplasmic reticulum<br>Cytosol	Renal cancer:3.00e-7 (unfavourable)	Expressed in all	Expressed in all			ovary: 945.5	Expressed in all
KIF14	KIAA0042	ENSG00000118193	Kinesin family member 14	1	200551497-200620734	Disease related genes, Plasma proteins, Predicted intracellular proteins	Evidence at protein level	HPA038061, HPA058220	Uncertain		Supported	Midbody ring<br>Cytosol	Lung cancer:8.64e-4 (unfavourable)	Mixed	Mixed			testis: 4.6	Mixed
TNNT2	CMD1D, CMH2, CMPD2	ENSG00000118194	Troponin T2, cardiac type	1	201359008-201377762	Candidate cardiovascular disease genes, Disease related genes, Predicted intracellular proteins	Evidence at protein level	CAB015371, HPA015774, HPA017888	Enhanced		Uncertain	Nucleus<br>Nucleoli<br>Focal adhesion sites		Mixed	Tissue enriched	203	heart muscle: 5120.1	skin: 25.2	Cell line enriched	30	RH-30: 1495.9
DDX59	DKFZP564B1023, ZNHIT5	ENSG00000118197	DEAD-box helicase 59	1	200623896-200669969	Disease related genes, Enzymes, Potential drug targets, Predicted intracellular proteins	Evidence at protein level	HPA047166	Approved		Approved	Nucleus<br>Actin filaments	Renal cancer:9.02e-4 (unfavourable)	Expressed in all	Expressed in all			breast: 33.4	Expressed in all
CAMSAP2	CAMSAP1L1, KIAA1078	ENSG00000118200	Calmodulin regulated spectrin associated protein family member 2	1	200739558-200860704	Predicted intracellular proteins	Evidence at protein level	HPA026304, HPA026511, HPA027302	Enhanced		Supported	Microtubule ends<br>Cytosol	Liver cancer:2.11e-4 (unfavourable)	Expressed in all	Mixed			cerebral cortex: 64.5	Cell line enhanced		hTERT-HME1: 124.5
ATF6	ATF6A	ENSG00000118217	Activating transcription factor 6	1	161766294-161964070	Disease related genes, Plasma proteins, Predicted membrane proteins, Transcription factors	Evidence at protein level	HPA005935	Approved		Approved	Cytosol		Expressed in all	Expressed in all			parathyroid gland: 41.3	Expressed in all
CRYGD	CRYG4	ENSG00000118231	Crystallin gamma D	2	208121607-208124501	Disease related genes, Predicted intracellular proteins	Evidence at protein level	HPA041269			Approved	Plasma membrane<br>Intermediate filaments<br>Cytokinetic bridge		Tissue enhanced	Tissue enriched	13	ovary: 21.6	bone marrow: 1.6	Cell line enriched	17	HEL: 19.0
MREG	DSU, FLJ10116, WDT2	ENSG00000118242	Melanoregulin	2	215942805-216034096	Predicted intracellular proteins	Evidence at protein level	HPA068583			Approved	Vesicles	Thyroid cancer:4.20e-4 (favourable)	Expressed in all	Mixed			esophagus: 29.4	Cell line enhanced		MCF7: 74.2
TNP1		ENSG00000118245	Transition protein 1	2	216859458-216860064	Predicted intracellular proteins	Evidence at protein level	HPA044387	Enhanced					Group enriched	Tissue enriched	2184	testis: 4403.1	thyroid gland: 2.0	Cell line enhanced		Hep G2: 1.7;U-2197: 1.0
FASTKD2	KIAA0971	ENSG00000118246	FAST kinase domains 2	2	206765357-206792509	Predicted intracellular proteins	Evidence at protein level	HPA067191			Supported	Mitochondria	Liver cancer:8.29e-4 (unfavourable)	Expressed in all	Expressed in all			thyroid gland: 30.2	Expressed in all
NRP2	VEGF165R2	ENSG00000118257	Neuropilin 2	2	205681990-205798133	Cancer-related genes, Plasma proteins, Predicted membrane proteins, Predicted secreted proteins	Evidence at protein level	HPA039980, HPA054974	Enhanced		Supported	Vesicles<br>Plasma membrane	Renal cancer:7.68e-7 (unfavourable), Urothelial cancer:7.80e-5 (unfavourable)	Expressed in all	Mixed			smooth muscle: 84.4	Cell line enhanced		CAPAN-2: 119.6;U-251 MG: 195.9
CREB1		ENSG00000118260	CAMP responsive element binding protein 1	2	207529737-207603431	Cancer-related genes, Disease related genes, Predicted intracellular proteins, Transcription factors	Evidence at protein level	CAB003803, HPA019150	Supported		Enhanced	Nucleoplasm	Liver cancer:2.77e-5 (unfavourable)	Expressed in all	Expressed in all			testis: 59.1	Expressed in all
KLF7	UKLF	ENSG00000118263	Kruppel like factor 7	2	207074137-207167267	Plasma proteins, Predicted intracellular proteins, Transcription factors	Evidence at transcript level	HPA030490	Approved		Approved	Golgi apparatus	Renal cancer:4.26e-4 (favourable)	Expressed in all	Expressed in all			smooth muscle: 30.5	Mixed
TTR	CTS, CTS1, HsT2651, PALB	ENSG00000118271	Transthyretin	18	31591726-31599021	Cancer-related genes, Disease related genes, Plasma proteins, Predicted secreted proteins	Evidence at protein level	CAB002517, HPA002550, CAB062567, CAB073406	Supported		Approved	Golgi apparatus		Group enriched	Tissue enriched	27	liver: 6343.2	pancreas: 235.0	Group enriched	7	CACO-2: 68.3;EFO-21: 26.5;Hep G2: 87.1;U-2 OS: 38.2
B4GALT6	beta4GalT-VI	ENSG00000118276	Beta-1,4-galactosyltransferase 6	18	31622247-31685836	Enzymes, Predicted intracellular proteins, Predicted secreted proteins	Evidence at protein level	CAB020701, HPA058284	Approved				Renal cancer:6.40e-5 (favourable), Pancreatic cancer:5.65e-4 (favourable)	Expressed in all	Mixed			cerebral cortex: 21.6	Cell line enhanced		WM-115: 124.6
C1orf54	FLJ23221	ENSG00000118292	Chromosome 1 open reading frame 54	1	150268200-150280916	Predicted secreted proteins	Evidence at transcript level	HPA026518, HPA043874	Approved		Approved	Plasma membrane	Renal cancer:2.43e-4 (unfavourable)	Expressed in all	Expressed in all			spleen: 76.0	Cell line enhanced		AF22: 61.4;AN3-CA: 87.4;ASC TERT1: 75.6;HSkMC: 63.9;HUVEC TERT2: 73.1
CA14		ENSG00000118298	Carbonic anhydrase 14	1	150257159-150265078	Enzymes, FDA approved drug targets, Predicted intracellular proteins, Predicted membrane proteins	Evidence at protein level	HPA008482	Approved		Approved	Plasma membrane		Group enriched	Tissue enhanced		cerebral cortex: 10.6;seminal vesicle: 21.2	skeletal muscle: 9.4	Group enriched	23	AF22: 83.4;AN3-CA: 46.6;NTERA-2: 65.8;SK-MEL-30: 134.5
CASC1	FLJ10921, LAS1, PPP1R54	ENSG00000118307	Cancer susceptibility 1	12	25108420-25195162	Predicted intracellular proteins	Evidence at protein level	HPA039662	Enhanced				Renal cancer:3.13e-4 (favourable)	Mixed	Tissue enhanced		fallopian tube: 22.5;testis: 41.8	thyroid gland: 7.0	Mixed
LRMP	JAW1	ENSG00000118308	Lymphoid restricted membrane protein	12	25004342-25108334	Predicted intracellular proteins, Predicted membrane proteins	Evidence at protein level	HPA002967, HPA018505	Enhanced		Supported	Nucleus<br>Vesicles<br>Cytosol		Mixed	Tissue enhanced		lymph node: 207.1;tonsil: 185.6	appendix: 63.4	Group enriched	7	Daudi: 453.9;REH: 202.5;U-698: 497.6
ATP10B	ATPVB, FLJ21477, KIAA0715	ENSG00000118322	ATPase phospholipid transporting 10B (putative)	5	160563120-160852214	Enzymes, Predicted intracellular proteins, Predicted membrane proteins	Evidence at protein level	HPA034574	Uncertain					Group enriched	Tissue enhanced		colon: 36.0;rectum: 40.3	gallbladder: 21.4	Cell line enriched	23	WM-115: 13.6
SPCS2	KIAA0102	ENSG00000118363	Signal peptidase complex subunit 2	11	74949247-74979031	Plasma proteins, Predicted intracellular proteins, Predicted membrane proteins	Evidence at protein level	HPA013386	Approved		Approved	Nucleus		Expressed in all	Expressed in all			epididymis: 269.1	Expressed in all
USP35	KIAA1372	ENSG00000118369	Ubiquitin specific peptidase 35	11	78188812-78214711	Enzymes, Predicted intracellular proteins	Evidence at protein level	HPA055213, HPA058592	Uncertain		Approved	Nucleus<br>Nucleoli fibrillar center		Expressed in all	Tissue enhanced		parathyroid gland: 34.3	adrenal gland: 14.8	Expressed in all
ELOVL4	CT118, SCA34, STGD2, STGD3	ENSG00000118402	ELOVL fatty acid elongase 4	6	79914812-79947580	Disease related genes, Enzymes, Potential drug targets, Predicted membrane proteins	Evidence at protein level						Urothelial cancer:6.27e-4 (unfavourable)	Mixed	Tissue enhanced		cerebral cortex: 24.0;skin: 50.7	parathyroid gland: 15.7	Cell line enhanced		MOLT-4: 25.9
FILIP1	FILIP, KIAA1275	ENSG00000118407	Filamin A interacting protein 1	6	75291859-75493738	Predicted intracellular proteins	Evidence at protein level	HPA053564	Enhanced		Uncertain	Plasma membrane<br>Actin filaments		Mixed	Tissue enhanced		heart muscle: 35.3	smooth muscle: 19.5	Cell line enhanced		EFO-21: 6.6;U-266/70: 5.3
CASP8AP2	CED-4, FLASH, FLJ11208, KIAA1315, RIP25	ENSG00000118412	Caspase 8 associated protein 2	6	89829894-89874436	Predicted intracellular proteins	Evidence at protein level	HPA053573			Approved	Nucleoli<br>Nuclear bodies	Renal cancer:1.88e-5 (unfavourable)	Expressed in all	Mixed			lymph node: 6.4	Expressed in all
HMGN3	TRIP7	ENSG00000118418	High mobility group nucleosomal binding domain 3	6	79201245-79234738	Predicted intracellular proteins	Evidence at protein level	CAB018370, HPA027971, HPA063572	Enhanced		Enhanced	Nucleus<br>Cytosol	Renal cancer:1.02e-7 (unfavourable), Lung cancer:2.76e-4 (favourable)	Expressed in all	Expressed in all			fallopian tube: 335.7	Mixed
UBE3D	C6orf157, DKFZp434A1520, H10BH, UBE2CBP, YJR141W	ENSG00000118420	Ubiquitin protein ligase E3D	6	82892398-83065841	Enzymes, Predicted intracellular proteins	Evidence at protein level	HPA027231	Uncertain		Approved	Rods & Rings		Mixed	Mixed			fallopian tube: 6.3	Expressed in all
CNR1	CANN6, CB-R, CB1, CB1A, CB1K5, CNR	ENSG00000118432	Cannabinoid receptor 1	6	88139864-88166359	FDA approved drug targets, G-protein coupled receptors, Predicted intracellular proteins, Predicted membrane proteins, Transporters	Evidence at protein level							Tissue enriched	Tissue enhanced		cerebral cortex: 32.1	adipose tissue: 12.2	Group enriched	7	ASC diff: 55.8;HSkMC: 39.1
SPACA1	SAMP32	ENSG00000118434	Sperm acrosome associated 1	6	88047789-88066832	Predicted membrane proteins	Evidence at protein level	HPA026744, HPA043297	Enhanced					Not detected	Tissue enriched	512	testis: 51.2	all non-specific tissues: 0.0	Not detected
ANKRD13C	dJ677H15.3, DKFZP566D1346	ENSG00000118454	Ankyrin repeat domain 13C	1	70260588-70354734	Predicted intracellular proteins	Evidence at protein level							Expressed in all	Expressed in all			parathyroid gland: 19.1	Expressed in all
SGIP1	DKFZp761D221	ENSG00000118473	SH3 domain GRB2 like endophilin interacting protein 1	1	66533383-66748299	Predicted intracellular proteins	Evidence at protein level	HPA017963	Approved		Approved	Mitochondria		Mixed	Tissue enhanced		cerebral cortex: 36.2	endometrium: 16.9	Cell line enhanced		BJ: 24.8;BJ hTERT+: 30.5;fHDF/TERT166: 18.7;RPTEC TERT1: 20.7;SH-SY5Y: 15.7;U-138 MG: 26.6
PHF3		ENSG00000118482	PHD finger protein 3	6	63635820-63779336	Predicted intracellular proteins	Evidence at protein level	HPA024676, HPA025763	Approved		Approved	Nucleoplasm		Expressed in all	Expressed in all			parathyroid gland: 48.5	Expressed in all
ZC2HC1B	C6orf94, dJ468K18.5, FAM164B	ENSG00000118491	Zinc finger C2HC-type containing 1B	6	143864436-143938356	Predicted intracellular proteins	Evidence at protein level							Not detected	Tissue enriched	74	testis: 23.4	skin: 0.3	Not detected
ADGB	C6orf103, CAPN16, dJ408K24.1, FLJ23121	ENSG00000118492	Androglobin	6	146598965-146815462	Enzymes, Predicted intracellular proteins	Evidence at protein level	HPA036340, HPA036341	Enhanced		Uncertain	Nucleoplasm<br>Mitochondria		Not detected	Group enriched	25	fallopian tube: 14.9;testis: 58.5	lung: 1.4	Cell line enriched	25	HDLM-2: 13.3
PLAGL1	LOT1, ZAC	ENSG00000118495	PLAG1 like zinc finger 1	6	143940300-144064599	Predicted intracellular proteins, Transcription factors	Evidence at protein level	HPA055706			Supported	Nuclear bodies<br>Golgi apparatus<br>Vesicles	Renal cancer:4.94e-6 (unfavourable), Stomach cancer:6.61e-4 (unfavourable)	Mixed	Tissue enriched	5	placenta: 365.4	skin: 72.8	Cell line enhanced		AF22: 105.6;RH-30: 105.2
FBXO30	Fbx30, MGC21674	ENSG00000118496	F-box protein 30	6	145793502-145814753	Predicted intracellular proteins	Evidence at protein level	HPA012583			Approved	Microtubules		Expressed in all	Mixed			thyroid gland: 13.5	Expressed in all
TNFAIP3	A20, OTUD7C	ENSG00000118503	TNF alpha induced protein 3	6	137867188-137883312	Cancer-related genes, Disease related genes, Enzymes, Plasma proteins, Potential drug targets, Predicted intracellular proteins	Evidence at protein level	HPA002116, HPA067479	Approved		Supported	Vesicles	Renal cancer:6.05e-4 (unfavourable)	Expressed in all	Expressed in all			bone marrow: 345.2	Cell line enhanced		Karpas-707: 118.8;REH: 135.9
AKAP7	AKAP15, AKAP18	ENSG00000118507	A-kinase anchoring protein 7	6	131135666-131283535	Plasma proteins, Predicted intracellular proteins	Evidence at protein level	HPA027172, HPA028327	Approved				Urothelial cancer:2.56e-4 (favourable)	Expressed in all	Expressed in all			adrenal gland: 72.6	Cell line enhanced		NTERA-2: 27.0
RAB32		ENSG00000118508	RAB32, member RAS oncogene family	6	146543693-146554965	Plasma proteins, Predicted intracellular proteins	Evidence at protein level	HPA025731	Approved		Approved	Cytosol	Liver cancer:1.08e-7 (unfavourable), Colorectal cancer:1.56e-4 (favourable), Endometrial cancer:6.51e-4 (unfavourable), Renal cancer:8.62e-4 (unfavourable)	Expressed in all	Expressed in all			bone marrow: 91.9	Mixed
MYB	c-myb	ENSG00000118513	MYB proto-oncogene, transcription factor	6	135181315-135219173	Cancer-related genes, Predicted intracellular proteins, Transcription factors	Evidence at protein level	CAB017704	Approved		Approved	Nucleus<br>Plasma membrane	Prostate cancer:9.65e-4 (favourable), Stomach cancer:9.87e-4 (favourable)	Tissue enhanced	Tissue enhanced		breast: 26.3;rectum: 29.1	colon: 25.2	Cell line enhanced		HL-60: 173.9;MOLT-4: 321.7;REH: 222.8;THP-1: 230.7;U-937: 145.8
ALDH8A1	ALDH12	ENSG00000118514	Aldehyde dehydrogenase 8 family member A1	6	134917390-134950122	Predicted intracellular proteins	Evidence at protein level	HPA026292, HPA055414	Enhanced		Supported	Centrosome	Renal cancer:9.87e-4 (favourable)	Group enriched	Group enriched	29	kidney: 74.3;liver: 127.7	cerebral cortex: 3.4	Mixed
SGK1	SGK	ENSG00000118515	Serum/glucocorticoid regulated kinase 1	6	134169246-134318112	Cancer-related genes, Enzymes, Predicted intracellular proteins	Evidence at protein level	CAB022085, CAB025148, HPA051251	Approved		Enhanced	Nuclear speckles	Cervical cancer:5.26e-4 (favourable)	Expressed in all	Expressed in all			parathyroid gland: 793.4	Cell line enhanced		RPTEC TERT1: 354.6;TIME: 304.3
RNF146	dactylidin, dJ351K20.1, DKFZp434O1427	ENSG00000118518	Ring finger protein 146	6	127266610-127288567	Disease related genes, Enzymes, Potential drug targets, Predicted intracellular proteins, Predicted secreted proteins	Evidence at protein level	HPA027158, HPA027209	Approved		Supported	Nucleoplasm<br>Plasma membrane<br>Cytosol	Pancreatic cancer:5.26e-5 (favourable), Renal cancer:7.32e-4 (favourable)	Expressed in all	Expressed in all			endometrium: 94.6	Expressed in all
ARG1		ENSG00000118520	Arginase 1	6	131573144-131584332	Disease related genes, Enzymes, Plasma proteins, Potential drug targets, Predicted intracellular proteins	Evidence at protein level	HPA003595, CAB009434, HPA024006, CAB056159	Enhanced					Tissue enriched	Tissue enhanced		bone marrow: 171.2;liver: 566.2	skin: 78.2	Not detected
CTGF	CCN2, IGFBP8	ENSG00000118523	Connective tissue growth factor	6	131948176-131951373	Cancer-related genes, Plasma proteins, Predicted secreted proteins	Evidence at protein level	CAB005123, HPA031075	Approved				Stomach cancer:5.04e-4 (unfavourable)	Expressed in all	Expressed in all			cervix, uterine: 845.3	Cell line enhanced		EFO-21: 1511.7;HUVEC TERT2: 1148.6;TIME: 2338.5
TCF21	bHLHa23, POD1	ENSG00000118526	Transcription factor 21	6	133889138-133895553	Predicted intracellular proteins, Transcription factors	Evidence at protein level	HPA013189	Uncertain					Mixed	Tissue enhanced		placenta: 62.4;spleen: 46.9	ovary: 32.1	Cell line enriched	10	HHSteC: 13.5
PMFBP1		ENSG00000118557	Polyamine modulated factor 1 binding protein 1	16	72112157-72176878	Predicted intracellular proteins	Evidence at protein level	HPA056716			Approved	Endoplasmic reticulum		Mixed	Tissue enhanced		epididymis: 16.0;testis: 32.3	skin: 5.3	Cell line enhanced		SCLC-21H: 25.3;SH-SY5Y: 11.4
FBXL5	FBL4, FBL5, FLR1	ENSG00000118564	F-box and leucine rich repeat protein 5	4	15604539-15681679	Predicted intracellular proteins	Evidence at protein level						Renal cancer:6.18e-5 (favourable)	Expressed in all	Expressed in all			kidney: 135.1	Expressed in all
MED28	DKFZP434N185, EG1, magicin	ENSG00000118579	Mediator complex subunit 28	4	17614631-17634105	Predicted intracellular proteins	Evidence at protein level	HPA035900, HPA035901	Uncertain		Supported	Nucleoplasm		Expressed in all	Mixed			endometrium: 19.0	Expressed in all
SLC16A7	MCT2	ENSG00000118596	Solute carrier family 16 member 7	12	59596067-59789855	Predicted membrane proteins, Transporters	Evidence at protein level	HPA005911	Approved		Approved	Nucleoplasm<br>Plasma membrane	Renal cancer:8.85e-5 (favourable)	Mixed	Mixed			adipose tissue,heart muscle: 24.9	Mixed
TMEM5	HP10481	ENSG00000118600	Transmembrane protein 5	12	63779803-63809558	Disease related genes, Predicted intracellular proteins	Evidence at protein level	HPA064014			Approved	Nucleoplasm<br>Golgi apparatus	Liver cancer:5.24e-5 (unfavourable)	Expressed in all	Expressed in all			parathyroid gland: 22.5	Expressed in all
ZNF430	FLJ13659	ENSG00000118620	Zinc finger protein 430	19	21020620-21060050	Predicted intracellular proteins, Transcription factors	Evidence at protein level	HPA059135	Uncertain					Mixed	Mixed			ovary: 15.8	Mixed
VAMP8	EDB	ENSG00000118640	Vesicle associated membrane protein 8	2	85561562-85582031	Predicted intracellular proteins, Predicted membrane proteins, Transporters	Evidence at protein level	HPA006882, CAB037132, CAB037147	Enhanced				Thyroid cancer:8.07e-9 (favourable), Urothelial cancer:1.59e-6 (favourable)	Expressed in all	Expressed in all			lung: 327.6	Cell line enhanced		HL-60: 584.2;NB-4: 722.5;U-937: 587.5
DCLRE1B	FLJ12810, FLJ13998, SNM1B	ENSG00000118655	DNA cross-link repair 1B	1	113905141-113914086	Disease related genes, Predicted intracellular proteins	Evidence at protein level	HPA064934			Supported	Nucleoplasm<br>Nuclear bodies	Renal cancer:5.03e-7 (unfavourable), Liver cancer:4.50e-5 (unfavourable), Pancreatic cancer:6.70e-4 (unfavourable)	Expressed in all	Mixed			spleen: 5.4	Expressed in all
MYL12B	MRLC2	ENSG00000118680	Myosin light chain 12B	18	3261909-3278284	Plasma proteins, Predicted intracellular proteins	Evidence at protein level	HPA039262, HPA045244, HPA059197	Supported		Approved	Nucleus<br>Nucleoli fibrillar center	Thyroid cancer:6.62e-6 (favourable), Renal cancer:8.17e-5 (favourable), Pancreatic cancer:9.69e-4 (unfavourable)	Expressed in all	Expressed in all			epididymis: 586.9	Expressed in all
FOXO3	AF6q21, FKHRL1, FOXO2, FOXO3A	ENSG00000118689	Forkhead box O3	6	108559835-108684774	Cancer-related genes, Disease related genes, Predicted intracellular proteins, Transcription factors	Evidence at protein level	CAB004074, HPA063104	Supported		Enhanced	Nucleus		Expressed in all	Expressed in all			ovary: 55.1	Expressed in all
ARMC2	bA787I22.1, DKFZp434P0714	ENSG00000118690	Armadillo repeat containing 2	6	108848416-108974472	Predicted intracellular proteins	Evidence at protein level	HPA025809, HPA053696	Enhanced		Approved	Nucleus		Mixed	Tissue enhanced		testis: 62.0	fallopian tube: 33.6	Expressed in all
GHRH	GHRF	ENSG00000118702	Growth hormone releasing hormone	20	37251082-37261835	Predicted secreted proteins	Evidence at protein level							Tissue enriched	Tissue enhanced		adrenal gland: 1.4;duodenum: 3.4	small intestine: 1.2	Cell line enhanced		NTERA-2: 2.0;U-266/84: 5.4
RPN2	RIBIIR, RPN-II, RPNII, SWP1	ENSG00000118705	Ribophorin II	20	37178410-37241623	Plasma proteins, Predicted intracellular proteins, Predicted membrane proteins, Predicted secreted proteins	Evidence at protein level	HPA008297, CAB019277, HPA025922	Enhanced		Supported	Endoplasmic reticulum	Renal cancer:1.44e-10 (unfavourable), Liver cancer:1.38e-4 (unfavourable), Urothelial cancer:2.44e-4 (unfavourable)	Expressed in all	Expressed in all			epididymis: 364.2	Expressed in all
TGIF2		ENSG00000118707	TGFB induced factor homeobox 2	20	36573488-36593950	Plasma proteins, Predicted intracellular proteins, Transcription factors	Evidence at protein level	HPA053786			Supported	Nucleoplasm		Expressed in all	Mixed			fallopian tube: 38.3	Mixed
CASQ2	PDIB2	ENSG00000118729	Calsequestrin 2	1	115700007-115768781	Disease related genes, Predicted secreted proteins	Evidence at protein level	HPA027285, HPA055298	Enhanced				Urothelial cancer:2.25e-5 (unfavourable), Head and neck cancer:2.30e-4 (unfavourable)	Mixed	Tissue enriched	11	heart muscle: 679.4	skeletal muscle: 62.3	Cell line enriched	14	HSkMC: 9.6
OLFM3	NOE3	ENSG00000118733	Olfactomedin 3	1	101802574-101997030	Predicted intracellular proteins, Predicted secreted proteins	Evidence at protein level	HPA050297			Uncertain	Vesicles		Mixed	Tissue enriched	15	cerebral cortex: 26.7	adrenal gland: 1.8	Group enriched	11	AF22: 5.5;HAP1: 4.0;HEL: 3.2;SCLC-21H: 2.6;SH-SY5Y: 2.3
PKD2	Pc-2, PC2, PKD4, TRPP2	ENSG00000118762	Polycystin 2, transient receptor potential cation channel	4	88007668-88077777	Disease related genes, Plasma proteins, Potential drug targets, Predicted membrane proteins, Transporters, Voltage-gated ion channels	Evidence at protein level	CAB004544, HPA015794	Approved		Enhanced	Endoplasmic reticulum		Expressed in all	Expressed in all			endometrium: 101.0	Cell line enhanced		BJ hTERT+: 167.9
ABCG2	ABCP, BCRP, CD338, EST157481, MXR	ENSG00000118777	ATP binding cassette subfamily G member 2 (Junior blood group)	4	88090264-88231322	Cancer-related genes, CD markers, Predicted intracellular proteins, Predicted membrane proteins	Evidence at protein level	CAB037299, HPA054719	Enhanced		Enhanced	Nucleus<br>Plasma membrane		Mixed	Tissue enhanced		small intestine: 113.8	seminal vesicle: 55.9	Cell line enhanced		A549: 47.2;BEWO: 80.5;RPMI-8226: 32.5
SPP1	BNSP, BSPI, ETA-1, OPN	ENSG00000118785	Secreted phosphoprotein 1	4	87975650-87983426	Cancer-related genes, Plasma proteins, Predicted secreted proteins	Evidence at protein level	CAB002212, HPA027540, HPA027541	Enhanced		Supported	Golgi apparatus	Liver cancer:2.84e-6 (unfavourable), Pancreatic cancer:5.89e-4 (unfavourable), Cervical cancer:9.52e-4 (unfavourable)	Expressed in all	Tissue enhanced		gallbladder: 3987.0;kidney: 2404.4;placenta: 4045.7	cerebral cortex: 795.2	Group enriched	6	EFO-21: 4669.3;Hep G2: 1742.5;RPTEC TERT1: 8242.5
STBD1	FLJ41801, GENX-3414	ENSG00000118804	Starch binding domain 1	4	76306026-76311599	Plasma proteins, Predicted intracellular proteins, Transporters	Evidence at protein level	HPA011952, HPA012849	Enhanced		Supported	Cytosol		Mixed	Tissue enhanced		adipose tissue: 46.7;skeletal muscle: 32.8	liver: 14.5	Cell line enhanced		HDLM-2: 24.3;Karpas-707: 37.9;U-266/70: 25.8
CCNI	CCNI1	ENSG00000118816	Cyclin I	4	77047158-77076005	Predicted intracellular proteins	Evidence at protein level	CAB010206, HPA039853, HPA061470	Uncertain		Supported	Nucleoplasm<br>Nuclear bodies<br>Golgi apparatus	Renal cancer:2.10e-4 (favourable)	Expressed in all	Expressed in all			thyroid gland: 453.5	Expressed in all
RARRES1	LXNL, TIG1	ENSG00000118849	Retinoic acid receptor responder 1	3	158696892-158732696	Predicted secreted proteins	Evidence at protein level	HPA003892	Uncertain		Approved	Endoplasmic reticulum<br>Golgi apparatus	Renal cancer:5.88e-6 (unfavourable)	Expressed in all	Mixed			appendix: 78.0	Cell line enriched	11	CAPAN-2: 1010.9
MFSD1	FLJ14153, UG0581B09	ENSG00000118855	Major facilitator superfamily domain containing 1	3	158732198-158829719	Predicted intracellular proteins, Predicted membrane proteins	Evidence at protein level	HPA057924, HPA065858	Approved		Approved	Nucleus<br>Nucleoli	Renal cancer:5.60e-5 (favourable)	Expressed in all	Expressed in all			spleen: 35.2	Expressed in all
RAB3GAP2	DKFZP434D245, KIAA0839, RAB3-GAP150, SPG69	ENSG00000118873	RAB3 GTPase activating non-catalytic protein subunit 2	1	220148293-220272454	Disease related genes, Predicted intracellular proteins	Evidence at protein level	HPA026273, HPA027299	Approved		Supported	Plasma membrane<br>Cytosol	Breast cancer:3.05e-4 (unfavourable)	Expressed in all	Expressed in all			parathyroid gland: 34.9	Expressed in all
EEF2KMT	EFM3, FAM86A, MGC19636, SB153	ENSG00000118894	Eukaryotic elongation factor 2 lysine methyltransferase	16	5084304-5097808	Predicted intracellular proteins	Evidence at protein level	HPA041610	Approved		Uncertain	Vesicles	Urothelial cancer:2.35e-4 (unfavourable), Liver cancer:8.85e-4 (unfavourable)	Expressed in all	Mixed			parathyroid gland: 11.3	Expressed in all
PPL		ENSG00000118898	Periplakin	16	4882507-4960741	Plasma proteins, Predicted intracellular proteins	Evidence at protein level	HPA042550, HPA059859	Enhanced		Approved	Nucleoplasm<br>Plasma membrane<br>Cytosol	Ovarian cancer:2.76e-4 (unfavourable)	Expressed in all	Group enriched	7	esophagus: 558.8;skin: 149.5	tonsil: 52.0	Cell line enhanced		HaCaT: 168.9;SiHa: 108.6
UBN1		ENSG00000118900	Ubinuclein 1	16	4846665-4882360	Predicted intracellular proteins	Evidence at protein level	HPA061029, HPA069045	Enhanced		Supported	Nucleoplasm<br>Nuclear bodies	Pancreatic cancer:3.84e-4 (unfavourable)	Expressed in all	Expressed in all			testis: 70.4	Expressed in all
KLF12	AP-2rep, AP2REP, HSPC122	ENSG00000118922	Kruppel like factor 12	13	73686089-73995056	Predicted intracellular proteins, Transcription factors	Evidence at protein level	HPA064146			Approved	Nucleoplasm<br>Cytosol	Endometrial cancer:5.03e-6 (unfavourable)	Expressed in all	Mixed			epididymis: 13.7	Mixed
UCHL3		ENSG00000118939	Ubiquitin C-terminal hydrolase L3	13	75549480-75606020	Enzymes, Predicted intracellular proteins	Evidence at protein level	HPA019678, CAB037139, CAB037208	Approved		Supported	Nucleus<br>Cytosol	Liver cancer:6.41e-4 (unfavourable)	Expressed in all	Expressed in all			testis: 90.7	Expressed in all
PCDH17	PCDH68, PCH68	ENSG00000118946	Protocadherin 17	13	57631810-57729311	Predicted intracellular proteins, Predicted membrane proteins	Evidence at protein level	HPA026817	Uncertain		Approved	Vesicles<br>Plasma membrane<br>Cytosol	Renal cancer:3.31e-5 (unfavourable)	Mixed	Tissue enhanced		cerebral cortex: 25.8;spleen: 33.8	lung: 18.3	Cell line enhanced		AF22: 13.8;HEK 293: 8.1;U-87 MG: 5.1
HS1BP3	FLJ14249, HS1-BP3	ENSG00000118960	HCLS1 binding protein 3	2	20560448-20651089	Predicted intracellular proteins	Evidence at protein level	HPA035050	Approved		Approved	Nucleoli<br>Cytosol	Liver cancer:2.97e-5 (unfavourable), Renal cancer:2.30e-4 (favourable)	Expressed in all	Expressed in all			adrenal gland: 33.3	Expressed in all
LDAH	C2orf43, FLJ21820	ENSG00000118961	Lipid droplet associated hydrolase	2	20684014-20823130	Predicted intracellular proteins, Predicted membrane proteins	Evidence at protein level	HPA034729, HPA034730	Approved		Uncertain	Nuclear speckles<br>Cytosol	Liver cancer:6.09e-6 (unfavourable), Renal cancer:1.18e-4 (favourable)	Expressed in all	Mixed			parathyroid gland: 20.6	Mixed
WDR35	IFT121, IFTA1, KIAA1336, MGC33196	ENSG00000118965	WD repeat domain 35	2	19910260-19990131	Disease related genes, Predicted intracellular proteins	Evidence at protein level	HPA044147	Approved					Expressed in all	Mixed			parathyroid gland: 26.2	Mixed
CCND2		ENSG00000118971	Cyclin D2	12	4273772-4305350	Cancer-related genes, Disease related genes, Predicted intracellular proteins	Evidence at protein level	HPA049138, HPA054196	Approved		Supported	Nucleoplasm	Thyroid cancer:9.76e-5 (favourable), Pancreatic cancer:2.52e-4 (favourable)	Expressed in all	Mixed			epididymis: 55.9	Cell line enhanced		AF22: 155.7;HDLM-2: 235.1;Karpas-707: 252.4;RH-30: 221.5
FGF23		ENSG00000118972	Fibroblast growth factor 23	12	4368227-4379728	Cancer-related genes, Disease related genes, Plasma proteins, Predicted secreted proteins, RAS pathway related proteins	Evidence at protein level							Not detected	Mixed			epididymis: 1.5	Cell line enhanced		AF22: 1.9
ELL2		ENSG00000118985	Elongation factor for RNA polymerase II 2	5	95885098-95962071	Predicted intracellular proteins	Evidence at protein level	HPA013569			Supported	Nucleoplasm	Renal cancer:1.31e-4 (unfavourable), Stomach cancer:1.61e-4 (unfavourable)	Expressed in all	Expressed in all			skin: 69.0	Cell line enhanced		BJ: 267.9;HDLM-2: 265.3
DNAH7	KIAA0944	ENSG00000118997	Dynein axonemal heavy chain 7	2	195737703-196068812	Plasma proteins, Predicted intracellular proteins	Evidence at protein level	HPA034724, HPA044070	Approved		Supported	Cytosol		Not detected	Tissue enhanced		fallopian tube: 15.6;testis: 18.1	thyroid gland: 4.6	Cell line enhanced		PC-3: 5.5
CYP20A1	CYP-M	ENSG00000119004	Cytochrome P450 family 20 subfamily A member 1	2	203238940-203305611	Predicted intracellular proteins, Predicted membrane proteins, Predicted secreted proteins	Evidence at protein level	HPA055872, HPA058461	Uncertain		Approved	Plasma membrane<br>Cell Junctions<br>Actin filaments		Expressed in all	Mixed			thyroid gland: 16.4	Mixed
NDUFB3	B12	ENSG00000119013	NADH:ubiquinone oxidoreductase subunit B3	2	201071433-201085750	Predicted intracellular proteins, Predicted membrane proteins	Evidence at protein level	HPA034596	Approved				Head and neck cancer:7.24e-4 (unfavourable)	Expressed in all	Expressed in all			skeletal muscle: 180.0	Expressed in all
GTF3C3	TFIIIC102, TFiiiC2-102	ENSG00000119041	General transcription factor IIIC subunit 3	2	196763032-196799725	Predicted intracellular proteins, Predicted membrane proteins	Evidence at protein level	HPA069179			Supported	Nucleus<br>Nuclear membrane	Liver cancer:1.26e-6 (unfavourable)	Expressed in all	Expressed in all			gallbladder: 37.4	Expressed in all
SATB2	FLJ21474, KIAA1034	ENSG00000119042	SATB homeobox 2	2	199269500-199471266	Disease related genes, Predicted intracellular proteins, Transcription factors	Evidence at protein level	HPA001042, CAB023669, HPA029543, CAB062562, CAB067751, CAB068229, CAB068230, CAB068231	Enhanced		Supported	Nucleoplasm	Renal cancer:5.37e-8 (favourable)	Tissue enhanced	Group enriched	5	cerebral cortex: 22.7;colon: 34.1;rectum: 43.2	small intestine: 6.3	Mixed
UBE2B	HHR6B, RAD6B, UBC2	ENSG00000119048	Ubiquitin conjugating enzyme E2 B	5	134371179-134391992	Enzymes, Predicted intracellular proteins	Evidence at protein level	HPA003875, HPA051765, HPA065898			Supported	Nucleoplasm<br>Vesicles<br>Plasma membrane<br>Cytosol		Expressed in all	Expressed in all			adrenal gland: 99.1	Expressed in all
TRPM6	CHAK2, FLJ22628, HOMG, HSH	ENSG00000119121	Transient receptor potential cation channel subfamily M member 6	9	74722495-74888094	Disease related genes, Enzymes, Plasma proteins, Potential drug targets, Predicted intracellular proteins, Predicted membrane proteins, Transporters, Voltage-gated ion channels	Evidence at protein level							Tissue enhanced	Tissue enhanced		colon: 13.1;rectum: 18.2	small intestine: 8.7	Cell line enhanced		BEWO: 3.7;HeLa: 1.5;RT4: 3.0
GDA		ENSG00000119125	Guanine deaminase	9	72114595-72257193	Enzymes, Plasma proteins, Predicted intracellular proteins	Evidence at protein level	HPA019352, HPA024099, HPA030387	Enhanced		Approved	Nucleus	Renal cancer:2.66e-5 (favourable)	Mixed	Tissue enhanced		cerebral cortex: 102.2;duodenum: 95.2;small intestine: 104.1	kidney: 43.6	Cell line enhanced		A-431: 31.0;EFO-21: 125.3;HeLa: 32.0;hTCEpi: 45.2
KLF9	BTEB1	ENSG00000119138	Kruppel like factor 9	9	70384597-70414624	Predicted intracellular proteins, Transcription factors	Evidence at protein level	HPA029308			Approved	Nucleoplasm<br>Plasma membrane<br>Cytosol	Renal cancer:6.59e-6 (favourable)	Expressed in all	Expressed in all			smooth muscle: 88.4	Cell line enhanced		ASC TERT1: 58.2;HHSteC: 90.2
TJP2	DFNA51, X104, ZO-2, ZO2	ENSG00000119139	Tight junction protein 2	9	69121264-69255208	Cancer-related genes, Disease related genes, Plasma proteins, Predicted intracellular proteins	Evidence at protein level	HPA001813, CAB009228, HPA070714	Supported		Enhanced	Nucleoplasm<br>Plasma membrane<br>Cell Junctions<br>Cytosol	Renal cancer:1.78e-14 (favourable)	Expressed in all	Expressed in all			parathyroid gland: 104.1	Mixed
C2orf40	augurin, ECRG4	ENSG00000119147	Chromosome 2 open reading frame 40	2	106063246-106078159	Predicted intracellular proteins, Predicted secreted proteins	Evidence at transcript level	HPA008546	Uncertain				Breast cancer:4.58e-4 (favourable)	Tissue enriched	Tissue enhanced		seminal vesicle: 116.4;thyroid gland: 128.1	prostate: 61.6	Not detected
ITGB1BP1	ICAP-1A, ICAP-1alpha, ICAP-1B, ICAP1, ICAP1A, ICAP1B	ENSG00000119185	Integrin subunit beta 1 binding protein 1	2	9403475-9423547	Predicted intracellular proteins	Evidence at protein level	HPA067348, HPA071538			Supported	Nucleoplasm<br>Nuclear bodies<br>Microtubule organizing center<br>Cytosol	Endometrial cancer:1.03e-5 (unfavourable), Liver cancer:4.67e-5 (unfavourable), Renal cancer:7.10e-5 (unfavourable)	Expressed in all	Expressed in all			adipose tissue: 125.4	Expressed in all
CPSF3	CPSF-73, CPSF73, YSH1	ENSG00000119203	Cleavage and polyadenylation specific factor 3	2	9423568-9473101	Predicted intracellular proteins	Evidence at protein level	HPA034657	Uncertain				Liver cancer:3.64e-5 (unfavourable), Renal cancer:3.93e-5 (unfavourable)	Expressed in all	Expressed in all			testis: 87.5	Expressed in all
PIGZ	FLJ12768, MGC52163, SMP3	ENSG00000119227	Phosphatidylinositol glycan anchor biosynthesis class Z	3	196946343-196969060	Predicted intracellular proteins, Predicted membrane proteins, Predicted secreted proteins	Evidence at transcript level	HPA058599, HPA059920	Approved		Uncertain	Vesicles	Renal cancer:5.60e-5 (unfavourable)	Expressed in all	Tissue enhanced		colon: 18.5;rectum: 18.1	cerebral cortex: 10.9	Mixed
SENP5	MGC27076	ENSG00000119231	SUMO1/sentrin specific peptidase 5	3	196867856-196934714	Enzymes, Predicted intracellular proteins	Evidence at protein level						Renal cancer:2.14e-5 (unfavourable), Endometrial cancer:4.04e-4 (unfavourable), Liver cancer:4.15e-4 (unfavourable)	Expressed in all	Expressed in all			testis: 37.8	Expressed in all
CCDC92	FLJ22471	ENSG00000119242	Coiled-coil domain containing 92	12	123918660-123972831	Predicted intracellular proteins	Evidence at protein level	HPA038560, HPA057580	Approved		Supported	Nucleoplasm<br>Centrosome	Pancreatic cancer:4.59e-5 (favourable), Endometrial cancer:7.15e-4 (favourable)	Expressed in all	Mixed			testis: 18.1	Mixed
C1orf198	DKFZp667D152, FLJ14525, FLJ16283, FLJ38847, MGC10710	ENSG00000119280	Chromosome 1 open reading frame 198	1	230837119-230869589	Predicted intracellular proteins, Predicted secreted proteins	Evidence at protein level	HPA004798	Approved		Supported	Cytosol	Renal cancer:4.50e-5 (unfavourable)	Expressed in all	Expressed in all			lung: 99.2	Expressed in all
TRIM67	TNL	ENSG00000119283	Tripartite motif containing 67	1	231162112-231221556	Predicted intracellular proteins	Evidence at transcript level	HPA034776	Uncertain					Not detected	Tissue enriched	28	cerebral cortex: 10.3	adrenal gland,testis: 0.3	Cell line enhanced		SCLC-21H: 2.8
HEATR1	BAP28, FLJ10359, UTP10	ENSG00000119285	HEAT repeat containing 1	1	236549005-236604504	Predicted intracellular proteins	Evidence at protein level	HPA046917, HPA062200	Approved		Enhanced	Nucleoli fibrillar center<br>Mitochondria	Liver cancer:2.05e-4 (unfavourable), Renal cancer:4.04e-4 (unfavourable)	Expressed in all	Expressed in all			testis: 27.0	Expressed in all
PTBP3	DKFZp781I1117, ROD1	ENSG00000119314	Polypyrimidine tract binding protein 3	9	112217716-112333667	Predicted intracellular proteins	Evidence at protein level	HPA048374			Approved	Nucleus	Pancreatic cancer:1.22e-4 (unfavourable), Lung cancer:2.10e-4 (unfavourable), Renal cancer:2.51e-4 (favourable)	Expressed in all	Expressed in all			testis: 44.1	Expressed in all
RAD23B	HHR23B, HR23B, P58	ENSG00000119318	RAD23 homolog B, nucleotide excision repair protein	9	107283137-107332194	Cancer-related genes, Plasma proteins, Predicted intracellular proteins	Evidence at protein level	HPA029718, HPA029720, CAB033868	Enhanced		Supported	Nucleoplasm<br>Cytosol	Head and neck cancer:2.58e-4 (unfavourable), Lung cancer:6.71e-4 (unfavourable)	Expressed in all	Expressed in all			placenta: 110.8	Expressed in all
FKBP15	FKBP133, KIAA0674, PPP1R76, WAFL	ENSG00000119321	FK506 binding protein 15	9	113161006-113221361	Predicted intracellular proteins	Evidence at protein level	HPA007979	Approved		Approved	Nucleoli<br>Cytosol	Testis cancer:4.92e-4 (unfavourable)	Expressed in all	Expressed in all			parathyroid gland: 49.0	Expressed in all
CTNNAL1	alpha-CATU, CLLP	ENSG00000119326	Catenin alpha like 1	9	108942569-109013529	Predicted intracellular proteins	Evidence at protein level						Stomach cancer:3.77e-4 (unfavourable)	Expressed in all	Expressed in all			adrenal gland: 263.0	Expressed in all
FAM206A	C9orf6, CG-8, FLJ20457, Simiate	ENSG00000119328	Family with sequence similarity 206 member A	9	108934181-108950744	Plasma proteins, Predicted intracellular proteins	Evidence at protein level	HPA035917, HPA035918	Uncertain		Supported	Nucleoplasm<br>Cytosol		Expressed in all	Expressed in all			parathyroid gland: 36.8	Expressed in all
WDR34	bA216B9.3, DIC5, FAP133, MGC20486	ENSG00000119333	WD repeat domain 34	9	128633661-128656787	Disease related genes, Predicted intracellular proteins	Evidence at protein level	HPA040764, HPA041091	Approved		Approved	Cytosol	Endometrial cancer:7.01e-5 (favourable), Cervical cancer:1.63e-4 (favourable), Liver cancer:8.79e-4 (unfavourable)	Expressed in all	Expressed in all			testis: 53.0	Expressed in all
SET	2PP2A, IPP2A2, PHAPII	ENSG00000119335	SET nuclear proto-oncogene	9	128683424-128696400	Cancer-related genes, Disease related genes, Plasma proteins, Predicted intracellular proteins	Evidence at protein level	CAB005232, HPA063683	Supported		Supported	Nucleoplasm<br>Lipid droplets	Liver cancer:9.41e-7 (unfavourable)	Expressed in all	Expressed in all			lymph node: 361.2	Expressed in all
PTPA	PPP2R4, PR53	ENSG00000119383	Protein phosphatase 2 phosphatase activator	9	129110950-129148946	Enzymes, Plasma proteins, Predicted intracellular proteins	Evidence at protein level	HPA005695, CAB022068, CAB035999	Approved		Enhanced	Nucleoplasm<br>Cytosol	Endometrial cancer:6.50e-5 (favourable)	Expressed in all	Expressed in all			parathyroid gland: 225.9	Expressed in all
GLE1	GLE1L, hGLE1, LCCS1	ENSG00000119392	GLE1, RNA export mediator	9	128504700-128542288	Disease related genes, Potential drug targets, Predicted intracellular proteins, Transporters	Evidence at protein level	HPA041689, HPA043538, HPA061560	Supported		Supported	Nuclear membrane<br>Nucleoli	Stomach cancer:7.04e-4 (favourable), Endometrial cancer:7.49e-4 (favourable)	Expressed in all	Expressed in all			testis: 58.8	Expressed in all
RAB14	FBP, RAB-14	ENSG00000119396	RAB14, member RAS oncogene family	9	121178137-121223014	Plasma proteins, Predicted intracellular proteins	Evidence at protein level	HPA026419, CAB037066	Approved		Supported	Vesicles	Renal cancer:1.79e-8 (favourable)	Expressed in all	Expressed in all			cerebral cortex: 83.4	Expressed in all
CNTRL	CEP1, CEP110	ENSG00000119397	Centriolin	9	121074863-121177610	Cancer-related genes, Disease related genes, Plasma proteins, Predicted intracellular proteins	Evidence at protein level	HPA020468, HPA020480, HPA051583	Approved		Supported	Centrosome<br>Cytosol	Head and neck cancer:9.21e-5 (favourable)	Expressed in all	Tissue enhanced		testis: 65.8	lymph node: 29.0	Expressed in all
TRIM32	BBS11, HT2A, LGMD2H, TATIP	ENSG00000119401	Tripartite motif containing 32	9	116687302-116701300	Disease related genes, Enzymes, Potential drug targets, Predicted intracellular proteins	Evidence at protein level	HPA050060	Approved		Approved	Intermediate filaments	Head and neck cancer:4.53e-4 (unfavourable), Liver cancer:4.72e-4 (unfavourable)	Expressed in all	Mixed			fallopian tube: 21.2	Mixed
FBXW2	FBW2, Fwd2, Md6	ENSG00000119402	F-box and WD repeat domain containing 2	9	120751978-120793412	Predicted intracellular proteins	Evidence at protein level	HPA067878	Approved		Approved	Nucleoplasm	Renal cancer:1.38e-6 (favourable)	Expressed in all	Expressed in all			parathyroid gland: 42.6	Expressed in all
PHF19	DKFZP727G051, MTF2L1, PCL3, TDRD19B	ENSG00000119403	PHD finger protein 19	9	120855652-120894896	Predicted intracellular proteins	Evidence at protein level						Renal cancer:1.16e-7 (unfavourable), Liver cancer:5.16e-5 (unfavourable), Endometrial cancer:7.60e-4 (unfavourable)	Expressed in all	Mixed			lymph node: 49.5	Expressed in all
NEK6	SID6-1512	ENSG00000119408	NIMA related kinase 6	9	124257606-124353307	Enzymes, Predicted intracellular proteins, Transporters	Evidence at protein level	CAB045993, HPA056828	Approved		Supported	Nucleoplasm<br>Microtubule organizing center<br>Cytosol	Testis cancer:7.66e-4 (unfavourable)	Expressed in all	Expressed in all			appendix: 44.3	Cell line enhanced		HMC-1: 219.5
BSPRY	FLJ20150	ENSG00000119411	B-box and SPRY domain containing	9	113349541-113371233	Predicted intracellular proteins	Evidence at protein level	HPA042889	Approved		Approved	Nucleoplasm<br>Cytosol	Renal cancer:4.56e-14 (favourable)	Mixed	Tissue enriched	5	parathyroid gland: 254.8	thyroid gland: 50.4	Cell line enhanced		A-431: 36.1;CAPAN-2: 22.7;MCF7: 46.9;RPMI-8226: 22.3;SK-BR-3: 22.3;T-47d: 28.3
PPP6C	PP6	ENSG00000119414	Protein phosphatase 6 catalytic subunit	9	125146573-125189939	Cancer-related genes, Enzymes, Predicted intracellular proteins	Evidence at protein level	HPA050940	Uncertain				Renal cancer:4.50e-6 (favourable)	Expressed in all	Expressed in all			thyroid gland: 52.7	Expressed in all
NDUFA8	MGC793, PGIV	ENSG00000119421	NADH:ubiquinone oxidoreductase subunit A8	9	122144058-122159819	Predicted intracellular proteins	Evidence at protein level	HPA041510, HPA041600	Enhanced		Enhanced	Mitochondria	Renal cancer:4.17e-6 (favourable)	Expressed in all	Expressed in all			heart muscle: 226.5	Expressed in all
HDHD3	C9orf158, MGC12904	ENSG00000119431	Haloacid dehalogenase like hydrolase domain containing 3	9	113373419-113376999	Predicted intracellular proteins	Evidence at protein level	HPA020427, HPA024158, HPA024585	Enhanced		Supported	Nucleoli	Renal cancer:3.54e-7 (favourable), Cervical cancer:2.72e-4 (favourable)	Expressed in all	Expressed in all			adrenal gland: 86.8	Mixed
RBM18	MGC2734	ENSG00000119446	RNA binding motif protein 18	9	122237624-122264839	Predicted intracellular proteins	Evidence at protein level	HPA057281	Uncertain		Approved	Nucleus<br>Nucleoli fibrillar center<br>Midbody	Renal cancer:8.00e-7 (favourable)	Expressed in all	Expressed in all			breast: 20.3	Expressed in all
SLC46A2	Ly110, TSCOT	ENSG00000119457	Solute carrier family 46 member 2	9	112878920-112890913	Predicted membrane proteins, Transporters	Evidence at transcript level	HPA020098	Approved					Tissue enhanced	Group enriched	6	cervix, uterine: 23.3;endometrium: 5.5;epididymis: 5.7;lung: 15.1;skin: 11.3	seminal vesicle: 2.1	Not detected
HSDL2	C9orf99, SDR13C1	ENSG00000119471	Hydroxysteroid dehydrogenase like 2	9	112379937-112472410	Plasma proteins, Predicted intracellular proteins	Evidence at protein level	HPA042890, HPA050453	Enhanced		Supported	Mitochondria	Renal cancer:9.29e-7 (favourable), Endometrial cancer:9.23e-6 (favourable)	Expressed in all	Expressed in all			adrenal gland: 79.2	Expressed in all
MAPKAP1	MGC2745, MIP1, SIN1	ENSG00000119487	Mitogen-activated protein kinase associated protein 1	9	125437393-125707234	Predicted intracellular proteins	Evidence at protein level	HPA029091, HPA029092	Enhanced		Supported	Nucleoplasm<br>Cytosol	Renal cancer:7.23e-6 (favourable)	Expressed in all	Expressed in all			thyroid gland: 79.7	Expressed in all
NR4A3	CHN, CSMF, MINOR, NOR1	ENSG00000119508	Nuclear receptor subfamily 4 group A member 3	9	99821855-99866891	Cancer-related genes, Disease related genes, Nuclear receptors, Predicted intracellular proteins, Transcription factors	Evidence at protein level	HPA043360	Uncertain				Breast cancer:5.97e-4 (favourable)	Mixed	Tissue enhanced		adrenal gland: 88.9	urinary bladder: 42.2	Cell line enhanced		BJ hTERT+: 21.0;SK-MEL-30: 14.0;U-266/70: 7.9
INVS	NPHP2	ENSG00000119509	Inversin	9	100099256-100301000	Disease related genes, Predicted intracellular proteins	Evidence at protein level	HPA049994			Approved	Cytosol	Head and neck cancer:6.35e-4 (unfavourable)	Expressed in all	Mixed			parathyroid gland: 17.7	Expressed in all
GALNT12	GalNAc-T12	ENSG00000119514	Polypeptide N-acetylgalactosaminyltransferase 12	9	98807699-98850081	Disease related genes, Enzymes, Potential drug targets, Predicted secreted proteins	Evidence at protein level	HPA048292	Enhanced				Renal cancer:3.24e-4 (favourable)	Mixed	Tissue enhanced		epididymis: 92.1	rectum: 61.4	Cell line enhanced		U-2197: 151.4
DENND1A	FAM31A, FLJ21129, KIAA1608	ENSG00000119522	DENN domain containing 1A	9	123379654-123930152	Disease related genes, Plasma proteins, Predicted intracellular proteins, Predicted membrane proteins	Evidence at protein level	HPA020481			Supported	Nucleoplasm<br>Vesicles<br>Cytosol	Renal cancer:4.11e-5 (favourable)	Expressed in all	Expressed in all			parathyroid gland: 21.8	Expressed in all
ALG2	CDG1I, CDGIi, FLJ14511, hALPG2, NET38	ENSG00000119523	ALG2, alpha-1,3/1,6-mannosyltransferase	9	99216426-99221956	Disease related genes, Enzymes, Potential drug targets, Predicted intracellular proteins, Predicted membrane proteins	Evidence at protein level	HPA041512, HPA041601	Approved		Enhanced	Actin filaments<br>Cytosol	Renal cancer:2.28e-7 (favourable), Endometrial cancer:8.44e-5 (favourable), Head and neck cancer:1.56e-4 (unfavourable)	Expressed in all	Expressed in all			epididymis: 77.1	Expressed in all
CSF3R	CD114, GCSFR	ENSG00000119535	Colony stimulating factor 3 receptor	1	36466043-36483278	Cancer-related genes, CD markers, Disease related genes, FDA approved drug targets, Predicted intracellular proteins, Predicted membrane proteins	Evidence at protein level	CAB017116, HPA048086	Enhanced				Testis cancer:3.79e-4 (unfavourable), Renal cancer:5.72e-4 (unfavourable)	Mixed	Tissue enhanced		appendix: 211.2;bone marrow: 243.4;placenta: 147.9	spleen: 96.5	Cell line enhanced		BEWO: 68.2;NB-4: 12.7;THP-1: 32.4;U-937: 36.3
KDSR	DHSR, FVT1, SDR35C1	ENSG00000119537	3-ketodihydrosphingosine reductase	18	63327726-63367510	Cancer-related genes, Disease related genes, Enzymes, Potential drug targets, Predicted membrane proteins, Predicted secreted proteins	Evidence at protein level	CAB003673, HPA044884	Approved				Renal cancer:9.53e-6 (favourable)	Expressed in all	Expressed in all			cerebral cortex: 45.5	Expressed in all
VPS4B	SKD1, SKD1B, VPS4-2	ENSG00000119541	Vacuolar protein sorting 4 homolog B	18	63389190-63422483	Enzymes, Plasma proteins, Predicted intracellular proteins	Evidence at protein level	HPA040393, CAB046445, HPA057649	Approved		Approved	Vesicles<br>Intermediate filaments	Renal cancer:1.23e-4 (favourable)	Expressed in all	Expressed in all			esophagus: 82.7	Expressed in all
ONECUT2	OC-2	ENSG00000119547	One cut homeobox 2	18	57435685-57491297	Predicted intracellular proteins, Transcription factors	Evidence at protein level	HPA057058	Enhanced		Supported	Nucleoplasm<br>Actin filaments		Group enriched	Tissue enhanced		duodenum: 10.4;gallbladder: 16.3	liver: 4.5	Cell line enhanced		HDLM-2: 19.1;HeLa: 8.5;SCLC-21H: 12.1
C19orf25	FLJ36666	ENSG00000119559	Chromosome 19 open reading frame 25	19	1461143-1479556	Predicted intracellular proteins	Evidence at protein level	HPA050270, HPA067491	Approved		Approved	Intermediate filaments	Renal cancer:9.20e-8 (favourable), Endometrial cancer:1.08e-4 (favourable), Pancreatic cancer:1.21e-4 (favourable), Liver cancer:3.81e-4 (unfavourable)	Expressed in all	Expressed in all			cerebral cortex: 21.7	Expressed in all
ZBTB45	FLJ14486, ZNF499	ENSG00000119574	Zinc finger and BTB domain containing 45	19	58513530-58538911	Predicted intracellular proteins, Transcription factors	Evidence at transcript level	HPA035754	Uncertain		Approved	Cytosol	Renal cancer:5.38e-4 (favourable)	Expressed in all	Expressed in all			cerebral cortex: 10.5	Expressed in all
YLPM1	C14orf170, PPP1R169, ZAP	ENSG00000119596	YLP motif containing 1	14	74763366-74859435	Plasma proteins, Predicted intracellular proteins	Evidence at protein level	HPA048070, HPA061123	Uncertain		Supported	Nucleoplasm<br>Nuclear speckles	Renal cancer:6.08e-7 (favourable)	Expressed in all	Expressed in all			testis: 39.1	Expressed in all
DCAF4	DKFZp434K114, WDR21, WDR21A	ENSG00000119599	DDB1 and CUL4 associated factor 4	14	72926332-72959703	Predicted intracellular proteins	Evidence at protein level	HPA047276	Approved		Approved	Nucleoplasm	Renal cancer:4.90e-4 (favourable), Liver cancer:6.77e-4 (unfavourable)	Expressed in all	Expressed in all			thyroid gland: 18.8	Expressed in all
PROX2	FLJ36749	ENSG00000119608	Prospero homeobox 2	14	74852871-74871940	Predicted intracellular proteins, Transcription factors	Evidence at protein level	HPA045057	Uncertain					Not detected	Mixed			skin: 2.4	Cell line enhanced		AF22: 1.8
VSX2	CHX10, HOX10, RET1	ENSG00000119614	Visual system homeobox 2	14	74239472-74262738	Disease related genes, Predicted intracellular proteins, Transcription factors	Evidence at protein level	HPA003436	Supported					Tissue enriched	Not detected			testis: 0.2	Not detected
FCF1	Bka, C14orf111, CGI-35, UTP24	ENSG00000119616	FCF1 rRNA-processing protein	14	74713144-74738620	Predicted intracellular proteins	Evidence at protein level	HPA046681	Approved		Approved	Nucleoplasm	Liver cancer:5.54e-6 (unfavourable), Renal cancer:2.26e-4 (favourable), Pancreatic cancer:3.54e-4 (unfavourable)	Expressed in all	Expressed in all			thyroid gland: 72.6	Expressed in all
PGF	D12S1900, PGFL, PIGF, PLGF, PlGF-2, SHGC-10760	ENSG00000119630	Placental growth factor	14	74941834-74955784	Cancer-related genes, Candidate cardiovascular disease genes, FDA approved drug targets, Plasma proteins, Predicted secreted proteins, RAS pathway related proteins	Evidence at protein level	HPA041624			Approved	Nucleoplasm<br>Mitochondria<br>Cytosol	Renal cancer:1.33e-6 (unfavourable), Liver cancer:1.40e-4 (unfavourable)	Expressed in all	Tissue enhanced		placenta: 71.1;thyroid gland: 64.5	cervix, uterine: 30.1	Group enriched	6	BEWO: 398.0;HUVEC TERT2: 164.7
IFI27L2	FAM14A, TLH29	ENSG00000119632	Interferon alpha inducible protein 27 like 2	14	94127779-94130253	Predicted secreted proteins	Evidence at protein level	HPA049588			Approved	Nucleoli<br>Cytosol		Expressed in all	Expressed in all			adrenal gland: 47.5	Cell line enhanced		Karpas-707: 135.5
BBOF1	C14orf45, CCDC176	ENSG00000119636	Basal body orientation factor 1	14	74019353-74082863	Predicted intracellular proteins	Evidence at protein level	HPA003090, HPA003136	Uncertain		Approved	Nucleus<br>Plasma membrane<br>Microtubule organizing center	Endometrial cancer:6.34e-4 (favourable)	Expressed in all	Tissue enhanced		testis: 70.0	fallopian tube: 35.8	Mixed
NEK9	DKFZp434D0935, MGC16714, Nek8, NERCC	ENSG00000119638	NIMA related kinase 9	14	75079353-75127344	Disease related genes, Enzymes, Plasma proteins, Potential drug targets, Predicted intracellular proteins, Transporters	Evidence at protein level	HPA001405	Approved		Approved	Mitochondria	Pancreatic cancer:5.63e-4 (favourable)	Expressed in all	Expressed in all			parathyroid gland: 29.9	Mixed
ACYP1		ENSG00000119640	Acylphosphatase 1	14	75053221-75069483	Enzymes, Predicted intracellular proteins, Predicted secreted proteins	Evidence at protein level	HPA034944	Approved		Approved	Nucleus<br>Cytosol	Liver cancer:6.14e-7 (unfavourable), Breast cancer:1.17e-4 (favourable)	Expressed in all	Expressed in all			adrenal gland: 46.4	Expressed in all
IFT43	C14orf179, FLJ32173, MGC16028	ENSG00000119650	Intraflagellar transport 43	14	75902136-76084585	Disease related genes, Predicted intracellular proteins	Evidence at protein level	HPA003438	Approved		Supported	Microtubules<br>Microtubule organizing center		Expressed in all	Expressed in all			fallopian tube: 99.1	Mixed
NPC2	EDDM1, HE1, NP-C2	ENSG00000119655	NPC intracellular cholesterol transporter 2	14	74476192-74494177	Disease related genes, Plasma proteins, Potential drug targets, Predicted intracellular proteins, Predicted secreted proteins, Transporters	Evidence at protein level	HPA000835	Enhanced				Colorectal cancer:4.83e-5 (unfavourable), Stomach cancer:2.66e-4 (unfavourable), Liver cancer:3.13e-4 (unfavourable), Thyroid cancer:6.55e-4 (favourable)	Expressed in all	Tissue enriched	19	epididymis: 16336.0	lung: 849.0	Expressed in all
DNAL1	1700010H15RiK, C14orf168, CILD16, MGC12435	ENSG00000119661	Dynein axonemal light chain 1	14	73644875-73703732	Disease related genes, Predicted intracellular proteins	Evidence at protein level	HPA053129	Uncertain		Approved	Nucleus<br>Microtubule organizing center	Renal cancer:5.17e-8 (favourable)	Expressed in all	Expressed in all			testis: 99.4	Expressed in all
IRF2BPL	C14orf4, EAP1, KIAA1865	ENSG00000119669	Interferon regulatory factor 2 binding protein like	14	77024543-77028699	Plasma proteins, Predicted intracellular proteins	Evidence at protein level	HPA050862, HPA061333	Approved		Enhanced	Nucleoplasm	Endometrial cancer:5.52e-4 (unfavourable)	Expressed in all	Expressed in all			parathyroid gland: 36.5	Expressed in all
ACOT2	Mte1, ZAP128	ENSG00000119673	Acyl-CoA thioesterase 2	14	73567620-73575658	Enzymes, Plasma proteins, Predicted intracellular proteins	Evidence at protein level	HPA043705, HPA060170	Enhanced		Approved	Mitochondria	Renal cancer:2.28e-6 (favourable)	Expressed in all	Expressed in all			adipose tissue: 96.5	Mixed
LTBP2	C14orf141, LTBP3	ENSG00000119681	Latent transforming growth factor beta binding protein 2	14	74498170-74612378	Disease related genes, Plasma proteins, Predicted intracellular proteins, Predicted secreted proteins	Evidence at protein level	HPA003415	Approved		Approved	Nucleus	Urothelial cancer:3.94e-4 (unfavourable)	Expressed in all	Mixed			lung: 75.1	Cell line enhanced		fHDF/TERT166: 185.0;TIME: 465.3
AREL1	FIEL1, KIAA0317	ENSG00000119682	Apoptosis resistant E3 ubiquitin protein ligase 1	14	74653437-74713115	Enzymes, Predicted intracellular proteins, Predicted membrane proteins	Evidence at protein level	HPA051306	Uncertain				Renal cancer:4.67e-6 (favourable)	Expressed in all	Expressed in all			testis: 33.8	Expressed in all
MLH3		ENSG00000119684	MutL homolog 3	14	75013764-75051532	Disease related genes, Plasma proteins, Predicted intracellular proteins	Evidence at protein level	HPA060570			Approved	Nucleus		Expressed in all	Expressed in all			parathyroid gland: 24.4	Mixed
TTLL5	KIAA0998	ENSG00000119685	Tubulin tyrosine ligase like 5	14	75633625-75955078	Disease related genes, Predicted intracellular proteins	Evidence at protein level	HPA032128	Uncertain		Supported	Plasma membrane<br>Cytosol		Expressed in all	Tissue enriched	5	testis: 104.0	parathyroid gland: 20.4	Expressed in all
FLVCR2	C14orf58, FLJ20371, MFSD7C	ENSG00000119686	Feline leukemia virus subgroup C cellular receptor family member 2	14	75578617-75663214	Disease related genes, Potential drug targets, Predicted intracellular proteins, Predicted membrane proteins, Transporters	Evidence at protein level	HPA037984	Enhanced				Renal cancer:2.53e-5 (favourable)	Expressed in all	Tissue enhanced		testis: 38.8	small intestine: 26.9	Cell line enhanced		ASC diff: 37.0;BEWO: 71.0
ABCD4	EST352188, P70R, PMP69, PXMP1L	ENSG00000119688	ATP binding cassette subfamily D member 4	14	74285423-74303056	Disease related genes, Plasma proteins, Potential drug targets, Predicted intracellular proteins, Predicted membrane proteins, Transporters	Evidence at protein level	HPA003396	Approved					Expressed in all	Expressed in all			fallopian tube: 13.8	Expressed in all
DLST	DLTS	ENSG00000119689	Dihydrolipoamide S-succinyltransferase	14	74881891-74903745	Citric acid cycle related proteins, Enzymes, Predicted intracellular proteins	Evidence at protein level	HPA003010	Supported				Renal cancer:1.13e-12 (favourable)	Expressed in all	Expressed in all			kidney: 106.7	Expressed in all
PPP4R4	CFAP14, KIAA1622, PP4R4	ENSG00000119698	Protein phosphatase 4 regulatory subunit 4	14	94146128-94279735	Predicted intracellular proteins	Evidence at protein level	HPA041866, HPA050321	Approved		Supported	Cytosol		Mixed	Tissue enhanced		cerebral cortex: 14.0;testis: 11.1	ovary: 5.4	Cell line enhanced		RH-30: 17.0;T-47d: 17.6
TGFB3	ARVD, ARVD1	ENSG00000119699	Transforming growth factor beta 3	14	75958099-75982991	Cancer-related genes, Disease related genes, Predicted secreted proteins	Evidence at protein level	HPA063582			Approved	Vesicles	Renal cancer:4.01e-7 (unfavourable)	Expressed in all	Mixed			placenta: 84.9	Group enriched	5	SCLC-21H: 28.0;SK-BR-3: 99.2;T-47d: 87.5
ZC2HC1C	C14orf140, FAM164C	ENSG00000119703	Zinc finger C2HC-type containing 1C	14	75064170-75079987	Predicted intracellular proteins	Evidence at protein level	HPA050928, HPA065062	Enhanced		Approved	Nuclear speckles<br>Mitochondria	Renal cancer:4.63e-13 (favourable)	Mixed	Tissue enhanced		testis: 118.3	epididymis: 34.2	Mixed
SLIRP	C14orf156, DC50	ENSG00000119705	SRA stem-loop interacting RNA binding protein	14	77708071-77761104	Predicted intracellular proteins	Evidence at protein level	HPA020291	Approved		Supported	Mitochondria	Head and neck cancer:4.88e-4 (unfavourable)	Expressed in all	Expressed in all			epididymis: 205.7	Expressed in all
RBM25	fSAP94, NET52, RNPC7, S164, Snu71	ENSG00000119707	RNA binding motif protein 25	14	73058436-73123898	Plasma proteins, Predicted intracellular proteins	Evidence at protein level	HPA003025, HPA070713	Supported		Enhanced	Nuclear speckles	Liver cancer:1.42e-4 (unfavourable), Renal cancer:4.26e-4 (unfavourable), Prostate cancer:8.09e-4 (unfavourable)	Expressed in all	Expressed in all			testis: 53.4	Expressed in all
ALDH6A1	MMSDH	ENSG00000119711	Aldehyde dehydrogenase 6 family member A1	14	74056850-74084493	Disease related genes, Enzymes, Potential drug targets, Predicted intracellular proteins, Predicted membrane proteins	Evidence at protein level	HPA029072, HPA029073, HPA029074, HPA029075	Enhanced		Enhanced	Mitochondria	Renal cancer:2.00e-15 (favourable), Lung cancer:4.22e-4 (favourable)	Expressed in all	Expressed in all			kidney: 389.6	Expressed in all
GPR68	OGR1	ENSG00000119714	G protein-coupled receptor 68	14	91232532-91253925	Disease related genes, G-protein coupled receptors, Potential drug targets, Predicted membrane proteins	Evidence at protein level						Endometrial cancer:3.06e-5 (favourable)	Mixed	Mixed			appendix: 8.1	Cell line enhanced		U-87 MG: 31.4
ESRRB	DFNB35, ERR2, ERRb, ERRbeta, ESRL2, NR3B2	ENSG00000119715	Estrogen related receptor beta	14	76310614-76501841	Disease related genes, Nuclear receptors, Predicted intracellular proteins, Transcription factors	Evidence at protein level							Mixed	Group enriched	7	heart muscle: 2.3;kidney: 5.2;skeletal muscle: 1.7;stomach: 1.5;testis: 1.4	breast: 0.3	Cell line enhanced		HMC-1: 1.0;K-562: 3.3;U-266/70: 1.2
EIF2B2	EIF-2Bbeta, EIF2B	ENSG00000119718	Eukaryotic translation initiation factor 2B subunit beta	14	75002911-75012366	Disease related genes, Predicted intracellular proteins	Evidence at protein level	HPA005841, CAB037105, HPA048028	Enhanced		Approved	Nucleoplasm<br>Plasma membrane<br>Focal adhesion sites	Liver cancer:2.26e-6 (unfavourable), Renal cancer:2.95e-4 (favourable)	Expressed in all	Mixed			thyroid gland: 19.2	Expressed in all
NRDE2	C14orf102, FLJ14051	ENSG00000119720	NRDE-2, necessary for RNA interference, domain containing	14	90267856-90332137	Plasma proteins, Predicted intracellular proteins, Predicted membrane proteins	Evidence at protein level	HPA047050, HPA050583	Uncertain		Supported	Nucleoplasm<br>Mitochondria		Expressed in all	Mixed			parathyroid gland: 2.9	Mixed
COQ6	CGI-10	ENSG00000119723	Coenzyme Q6, monooxygenase	14	73949926-73963670	Disease related genes, Predicted intracellular proteins, Predicted secreted proteins	Evidence at protein level	HPA051371	Uncertain				Renal cancer:1.05e-6 (favourable)	Expressed in all	Expressed in all			testis: 31.5	Expressed in all
ZNF410	APA-1, APA1	ENSG00000119725	Zinc finger protein 410	14	73886617-73932511	Plasma proteins, Predicted intracellular proteins, Transcription factors	Evidence at protein level	HPA002871			Approved	Nuclear bodies		Mixed	Expressed in all			testis: 81.3	Expressed in all
RHOQ	ARHQ, RASL7A, TC10	ENSG00000119729	Ras homolog family member Q	2	46541806-46583121	Predicted intracellular proteins, Predicted secreted proteins	Evidence at protein level	HPA044938			Approved	Vesicles<br>Cytosol	Liver cancer:9.60e-5 (unfavourable)	Expressed in all	Expressed in all			adipose tissue: 167.5	Expressed in all
GPR75	WI-31133	ENSG00000119737	G protein-coupled receptor 75	2	53852913-53859989	G-protein coupled receptors, Predicted membrane proteins	Evidence at protein level							Tissue enhanced	Tissue enhanced		cerebral cortex: 17.8	parathyroid gland: 6.5	Mixed
SUPT7L	KIAA0764, SPT7L, STAF65, STAF65gamma	ENSG00000119760	SPT7-like STAGA complex gamma subunit	2	27650812-27663840	Predicted intracellular proteins	Evidence at protein level	HPA039565, HPA063643	Uncertain		Approved	Nucleoplasm	Liver cancer:4.46e-7 (unfavourable), Renal cancer:1.53e-4 (unfavourable), Endometrial cancer:2.28e-4 (unfavourable)	Expressed in all	Expressed in all			endometrium: 45.6	Expressed in all
KLHL29	KBTBD9, KIAA1921	ENSG00000119771	Kelch like family member 29	2	23385217-23708611	Predicted intracellular proteins	Evidence at protein level	HPA049057, HPA057379	Approved		Approved	Mitochondria<br>Cytosol	Pancreatic cancer:2.19e-4 (favourable), Renal cancer:6.29e-4 (unfavourable)	Mixed	Mixed			adrenal gland: 12.0	Cell line enhanced		RH-30: 18.8
DNMT3A		ENSG00000119772	DNA methyltransferase 3 alpha	2	25227855-25342590	Cancer-related genes, Disease related genes, Enzymes, Plasma proteins, Potential drug targets, Predicted intracellular proteins, Transcription factors	Evidence at protein level	CAB009469, HPA026588	Approved		Supported	Nucleoplasm	Pancreatic cancer:1.18e-4 (favourable), Endometrial cancer:1.55e-4 (unfavourable), Liver cancer:1.58e-4 (unfavourable), Renal cancer:2.49e-4 (unfavourable)	Expressed in all	Expressed in all			placenta: 22.8	Cell line enhanced		NTERA-2: 59.7;SH-SY5Y: 76.5
TMEM214	FLJ20254	ENSG00000119777	Transmembrane protein 214	2	27032910-27041695	Predicted intracellular proteins, Predicted membrane proteins	Evidence at protein level	HPA034551			Supported	Endoplasmic reticulum<br>Golgi apparatus<br>Cytosol	Renal cancer:2.39e-10 (unfavourable), Liver cancer:4.96e-4 (unfavourable)	Expressed in all	Expressed in all			parathyroid gland: 91.6	Expressed in all
ATAD2B	KIAA1240	ENSG00000119778	ATPase family, AAA domain containing 2B	2	23748664-23927114	Plasma proteins, Predicted intracellular proteins	Evidence at protein level	HPA034555	Uncertain		Supported	Nucleoplasm	Renal cancer:2.35e-5 (unfavourable)	Expressed in all	Mixed			skin: 9.8	Expressed in all
FKBP1B	FKBP12.6, FKBP1L, FKBP9, OTK4, PPIase	ENSG00000119782	FK506 binding protein 1B	2	24049701-24063681	Enzymes, Predicted intracellular proteins	Evidence at protein level	HPA045572, HPA051798	Uncertain		Approved	Vesicles		Expressed in all	Tissue enhanced		cerebral cortex: 24.4	duodenum: 18.6	Cell line enhanced		Hep G2: 30.2;NTERA-2: 41.7;SH-SY5Y: 31.9;TIME: 30.3
ATL2	ARL6IP2	ENSG00000119787	Atlastin GTPase 2	2	38294880-38377285	Predicted intracellular proteins, Predicted membrane proteins	Evidence at protein level	HPA029108, HPA075302	Approved		Supported	Endoplasmic reticulum	Endometrial cancer:4.51e-4 (unfavourable)	Expressed in all	Expressed in all			thyroid gland: 101.4	Expressed in all
YPEL5	CGI-127	ENSG00000119801	Yippee like 5	2	30146941-30160533	Predicted intracellular proteins	Evidence at protein level	HPA042809	Approved		Approved	Nucleoplasm<br>Cytosol		Expressed in all	Expressed in all			bone marrow: 271.5	Expressed in all
FAM98A	DKFZP564F0522	ENSG00000119812	Family with sequence similarity 98 member A	2	33583658-33599382	Predicted intracellular proteins	Evidence at protein level	HPA036250, HPA036251	Uncertain		Supported	Vesicles	Liver cancer:4.86e-7 (unfavourable), Thyroid cancer:8.18e-5 (unfavourable)	Expressed in all	Expressed in all			parathyroid gland: 127.4	Expressed in all
YIPF4	FinGER4, MGC11061	ENSG00000119820	Yip1 domain family member 4	2	32277910-32316594	Predicted intracellular proteins, Predicted membrane proteins	Evidence at protein level	HPA017884	Supported		Supported	Golgi apparatus<br>Vesicles<br>Plasma membrane		Expressed in all	Expressed in all			cerebral cortex: 19.0	Expressed in all
AFTPH	FLJ20080, FLJ23793, MGC33965, Nbla10388	ENSG00000119844	Aftiphilin	2	64524305-64593005	Predicted intracellular proteins	Evidence at protein level	HPA034990, HPA034991	Approved		Supported	Golgi apparatus<br>Vesicles<br>Cytosol	Renal cancer:2.37e-5 (favourable), Urothelial cancer:1.83e-4 (favourable), Stomach cancer:8.44e-4 (favourable)	Expressed in all	Expressed in all			parathyroid gland: 65.7	Expressed in all
LGALSL	GRP, HSPC159	ENSG00000119862	Galectin like	2	64453969-64461381	Plasma proteins, Predicted intracellular proteins	Evidence at protein level	HPA046079	Approved		Approved	Nucleoplasm	Liver cancer:2.16e-4 (unfavourable)	Expressed in all	Expressed in all			skin: 110.9	Cell line enhanced		AN3-CA: 46.2;HAP1: 75.2
CNRIP1	C2orf32, CRIP1, CRIP1a, CRIP1b, DKFZP566K1924	ENSG00000119865	Cannabinoid receptor interacting protein 1	2	68284171-68320051	Predicted intracellular proteins	Evidence at protein level	HPA035337			Approved	Cytosol	Renal cancer:1.21e-4 (unfavourable)	Expressed in all	Tissue enhanced		cerebral cortex: 53.8	adipose tissue: 24.9	Cell line enhanced		HEL: 139.6
BCL11A	BCL11A-L, BCL11A-S, BCL11A-XL, CTIP1, EVI9, HBFQTL5, ZNF856	ENSG00000119866	B-cell CLL/lymphoma 11A	2	60451167-60553567	Cancer-related genes, Disease related genes, Plasma proteins, Predicted intracellular proteins, Transcription factors	Evidence at protein level	CAB014891, HPA029003	Enhanced		Enhanced	Nucleoplasm<br>Nuclear bodies		Mixed	Tissue enhanced		skin: 41.0	tonsil: 30.6	Cell line enhanced		Daudi: 24.7;MOLT-4: 28.5;REH: 32.5;U-698: 43.2
CRIPT	HSPC139	ENSG00000119878	CXXC repeat containing interactor of PDZ3 domain	2	46616416-46625742	Disease related genes, Predicted intracellular proteins	Evidence at protein level	HPA046080, HPA056765	Approved		Supported	Nucleus<br>Nucleoli	Liver cancer:1.19e-4 (unfavourable), Renal cancer:5.54e-4 (unfavourable)	Expressed in all	Expressed in all			cerebral cortex: 25.5	Expressed in all
EPCAM	17-1A, 323/A3, CD326, CO-17A, EGP-2, EGP34, EGP40, Ep-CAM, ESA, GA733-2, HEA125, KS1/4, KSA, Ly74, M4S1, MH99, MIC18, MK-1, MOC31, TACST-1, TACSTD1, TROP1	ENSG00000119888	Epithelial cell adhesion molecule	2	47345158-47387601	Cancer-related genes, CD markers, Disease related genes, Plasma proteins, Predicted membrane proteins, Predicted secreted proteins	Evidence at protein level	CAB003809, HPA026761, CAB030012, CAB055098, HPA067463	Enhanced		Supported	Plasma membrane	Renal cancer:1.04e-6 (favourable), Ovarian cancer:3.30e-4 (favourable)	Mixed	Tissue enhanced		rectum: 680.5;small intestine: 714.7	colon: 659.9	Cell line enhanced		A-431: 382.2;CACO-2: 461.4;CAPAN-2: 680.1;SCLC-21H: 345.3
SLC17A5	AST, ISSD, NSD, SD, SIALIN, SIASD, SLD	ENSG00000119899	Solute carrier family 17 member 5	6	73593379-73654155	Disease related genes, Predicted membrane proteins	Evidence at protein level	HPA044479			Supported	Plasma membrane<br>Cytosol	Thyroid cancer:3.52e-4 (favourable)	Expressed in all	Tissue enriched	9	parathyroid gland: 652.6	thyroid gland: 70.0	Expressed in all
OGFRL1	dJ331H24.1	ENSG00000119900	Opioid growth factor receptor like 1	6	71288803-71308950	Predicted intracellular proteins	Evidence at protein level	HPA027122			Approved	Nucleoplasm<br>Golgi apparatus	Liver cancer:3.62e-4 (unfavourable)	Expressed in all	Expressed in all			cerebral cortex: 70.3	Mixed
SLF2	C10orf6, FAM178A, FLJ10512, FLJ25012	ENSG00000119906	SMC5-SMC6 complex localization factor 2	10	100912569-100965136	Predicted intracellular proteins, Predicted membrane proteins	Evidence at protein level	HPA038499, HPA057568	Approved		Supported	Nucleus<br>Vesicles		Expressed in all	Expressed in all			epididymis: 56.9	Expressed in all
IDE		ENSG00000119912	Insulin degrading enzyme	10	92451684-92574076	Enzymes, FDA approved drug targets, Plasma proteins, Predicted intracellular proteins, Predicted secreted proteins	Evidence at protein level	HPA063478	Approved				Endometrial cancer:3.53e-4 (favourable), Colorectal cancer:3.69e-4 (favourable)	Expressed in all	Expressed in all			skin: 63.4	Expressed in all
TECTB		ENSG00000119913	Tectorin beta	10	112283735-112305035	Predicted membrane proteins	Evidence at transcript level							Not detected	Not detected			epididymis: 0.6	Cell line enhanced		Hep G2: 1.7
ELOVL3	CIG-30	ENSG00000119915	ELOVL fatty acid elongase 3	10	102226328-102229589	Enzymes, Predicted membrane proteins	Evidence at protein level	HPA036236	Supported		Approved	Vesicles<br>Cytosol	Endometrial cancer:6.25e-5 (unfavourable)	Tissue enhanced	Tissue enhanced		adipose tissue: 3.6;breast: 4.4;skin: 3.4	testis: 2.3	Cell line enhanced		HSkMC: 10.4;SiHa: 24.5
IFIT3	CIG-49, GARG-49, IFI60, IFIT4, IRG2, ISG60, RIG-G	ENSG00000119917	Interferon induced protein with tetratricopeptide repeats 3	10	89327894-89340971	Plasma proteins, Predicted intracellular proteins	Evidence at protein level	HPA059914	Approved		Supported	Mitochondria<br>Cytosol	Renal cancer:3.17e-4 (unfavourable)	Expressed in all	Expressed in all			lung: 63.4	Group enriched	5	BJ hTERT+: 159.3;BJ hTERT+ SV40 Large T+: 419.8;BJ hTERT+ SV40 Large T+ RasG12V: 506.2
NKX2-3	CSX3, NKX2.3, NKX2C, NKX4-3	ENSG00000119919	NK2 homeobox 3	10	99532933-99536524	Predicted intracellular proteins, Transcription factors	Evidence at protein level	HPA047561	Uncertain		Uncertain	Nucleoli<br>Cytosol		Tissue enhanced	Tissue enhanced		small intestine: 12.7;spleen: 29.6	duodenum: 11.5	Cell line enhanced		NB-4: 1.1;REH: 2.0
IFIT2	cig42, G10P2, GARG-39, IFI-54, IFI54, ISG-54K	ENSG00000119922	Interferon induced protein with tetratricopeptide repeats 2	10	89283694-89309276	Predicted intracellular proteins	Evidence at protein level	HPA003408	Approved		Approved	Vesicles	Renal cancer:6.99e-4 (unfavourable)	Expressed in all	Mixed			spleen: 39.1	Cell line enhanced		BJ hTERT+ SV40 Large T+: 132.1;BJ hTERT+ SV40 Large T+ RasG12V: 108.9
GPAM	GPAT1, KIAA1560, MGC26846	ENSG00000119927	Glycerol-3-phosphate acyltransferase, mitochondrial	10	112149864-112215377	Enzymes, Predicted membrane proteins	Evidence at protein level	HPA046339, HPA060090	Approved		Approved	Mitochondria	Renal cancer:4.54e-6 (favourable)	Tissue enriched	Expressed in all			adipose tissue: 315.8	Expressed in all
CUTC	CGI-32	ENSG00000119929	CutC copper transporter	10	99702558-99756134	Predicted intracellular proteins, Transporters	Evidence at protein level	HPA038619	Approved		Supported	Nucleoplasm<br>Cytosol	Renal cancer:3.81e-7 (unfavourable)	Expressed in all	Expressed in all			skeletal muscle: 131.6	Expressed in all
PPP1R3C	PPP1R5, PTG	ENSG00000119938	Protein phosphatase 1 regulatory subunit 3C	10	91628442-91633054	Predicted intracellular proteins	Evidence at protein level	HPA027041	Uncertain					Expressed in all	Tissue enhanced		skeletal muscle: 322.7	heart muscle: 111.2	Cell line enhanced		HHSteC: 43.7;LHCN-M2: 86.1
PYROXD2	C10orf33, FLJ23849	ENSG00000119943	Pyridine nucleotide-disulphide oxidoreductase domain 2	10	98383565-98415184	Predicted intracellular proteins	Evidence at protein level	HPA037566, HPA037567, HPA067394	Uncertain		Approved	Mitochondria	Urothelial cancer:3.37e-4 (favourable), Glioma:8.17e-4 (unfavourable)	Expressed in all	Mixed			fallopian tube: 15.4	Cell line enhanced		U-937: 24.6
CNNM1	ACDP1	ENSG00000119946	Cyclin and CBS domain divalent metal cation transport mediator 1	10	99329099-99394330	Predicted membrane proteins	Evidence at protein level	HPA040408	Approved		Uncertain	Plasma membrane<br>Cytosol		Mixed	Tissue enhanced		cerebral cortex: 10.2;testis: 16.8	ovary: 3.0	Cell line enhanced		A549: 16.9;BJ hTERT+ SV40 Large T+ RasG12V: 10.6;HAP1: 8.6
MXI1	bHLHc11, MAD2, MXD2, MXI	ENSG00000119950	MAX interactor 1, dimerization protein	10	110207605-110287365	Cancer-related genes, Disease related genes, Predicted intracellular proteins, Transcription factors	Evidence at protein level	HPA035319, HPA056762	Approved		Supported	Nucleus<br>Nucleoli	Renal cancer:1.02e-5 (unfavourable), Prostate cancer:9.17e-4 (unfavourable)	Expressed in all	Expressed in all			cerebral cortex: 88.1	Expressed in all
SMNDC1	SMNR, SPF30, TDRD16C	ENSG00000119953	Survival motor neuron domain containing 1	10	110290730-110304951	Predicted intracellular proteins	Evidence at protein level	HPA061214			Supported	Nucleus<br>Nuclear bodies	Liver cancer:8.08e-6 (unfavourable), Pancreatic cancer:7.20e-4 (unfavourable)	Expressed in all	Expressed in all			placenta: 26.3	Expressed in all
C10orf88	Em:AC073585.5, FLJ13490	ENSG00000119965	Chromosome 10 open reading frame 88	10	122930903-122954403	Predicted intracellular proteins	Evidence at protein level	HPA039681, HPA040991	Enhanced				Liver cancer:2.05e-5 (unfavourable)	Expressed in all	Mixed			testis: 14.3	Expressed in all
HELLS	LSH, Nbla10143, PASG, SMARCA6	ENSG00000119969	Helicase, lymphoid-specific	10	94501434-94613905	Disease related genes, Predicted intracellular proteins	Evidence at protein level	CAB004491, HPA063242	Enhanced		Approved	Nucleus<br>Golgi apparatus<br>Vesicles	Cervical cancer:1.36e-4 (favourable)	Expressed in all	Tissue enhanced		testis: 23.9	lymph node: 14.9	Expressed in all
PRLHR	GPR10, PrRPR	ENSG00000119973	Prolactin releasing hormone receptor	10	118589989-118595699	G-protein coupled receptors, Predicted membrane proteins	Evidence at protein level	HPA039361	Supported					Not detected	Group enriched	6	adrenal gland: 6.7;cerebral cortex: 3.7;endometrium: 4.0;smooth muscle: 5.5	seminal vesicle: 0.7	Not detected
TCTN3	C10orf61, DKFZP564D116, JBTS18, TECT3	ENSG00000119977	Tectonic family member 3	10	95663396-95694143	Disease related genes, Predicted membrane proteins, Predicted secreted proteins	Evidence at protein level	HPA026987	Approved		Approved	Microtubules	Endometrial cancer:5.77e-4 (favourable)	Expressed in all	Expressed in all			parathyroid gland: 138.1	Expressed in all
FAM45A		ENSG00000119979	Family with sequence similarity 45 member A	10	119104086-119137984	Predicted intracellular proteins	Evidence at protein level	HPA041159			Approved	Plasma membrane<br>Centrosome<br>Cytosol		Expressed in all	Expressed in all			thyroid gland: 21.0	Expressed in all
AVPI1	PP5395, VIP32, VIT32	ENSG00000119986	Arginine vasopressin induced 1	10	97677424-97687323	Predicted intracellular proteins	Evidence at protein level	HPA037649	Approved		Approved	Nucleus<br>Plasma membrane		Expressed in all	Mixed			adrenal gland: 42.1	Cell line enhanced		hTCEpi: 154.8;SK-MEL-30: 138.8;U-2197: 116.9
WDR11	BRWD2, DR11, FLJ10506, HH14, KIAA1351, SRI1, WDR15	ENSG00000120008	WD repeat domain 11	10	120851175-120909524	Disease related genes, Plasma proteins, Predicted intracellular proteins, Predicted membrane proteins	Evidence at protein level	HPA038980	Approved		Approved	Microtubules<br>Cytosol	Renal cancer:5.04e-4 (favourable)	Expressed in all	Mixed			parathyroid gland: 46.6	Expressed in all
C10orf76	FLJ13114	ENSG00000120029	Chromosome 10 open reading frame 76	10	101845599-102056193	Predicted intracellular proteins	Evidence at protein level	HPA050913, HPA053580	Approved		Approved	Vesicles		Expressed in all	Expressed in all			parathyroid gland: 26.4	Mixed
KCNIP2	KCHIP2	ENSG00000120049	Potassium voltage-gated channel interacting protein 2	10	101825974-101843920	Predicted intracellular proteins	Evidence at protein level							Mixed	Group enriched	9	adipose tissue: 238.6;cerebral cortex: 81.4;heart muscle: 108.2	breast: 16.6	Cell line enhanced		HEL: 13.8;HMC-1: 9.2
CFAP58	bA554P13.1, C10orf80, CCDC147, FLJ35908	ENSG00000120051	Cilia and flagella associated protein 58	10	104353764-104455090	Predicted intracellular proteins	Evidence at protein level	HPA036555, HPA036556	Uncertain		Approved	Nucleus		Mixed	Group enriched	5	fallopian tube: 13.3;testis: 23.5	cervix, uterine: 3.3	Cell line enhanced		U-2 OS: 6.5
GOT1	AST1	ENSG00000120053	Glutamic-oxaloacetic transaminase 1	10	99396870-99430624	Cancer-related genes, Enzymes, Plasma proteins, Predicted intracellular proteins	Evidence at protein level	HPA064532, HPA072629	Enhanced		Supported	Nucleoplasm<br>Cytosol	Renal cancer:3.72e-13 (favourable), Cervical cancer:6.23e-4 (favourable)	Expressed in all	Expressed in all			heart muscle: 321.5	Expressed in all
CPN1		ENSG00000120054	Carboxypeptidase N subunit 1	10	100042193-100081877	Disease related genes, Enzymes, Plasma proteins, Potential drug targets, Predicted intracellular proteins, Predicted secreted proteins	Evidence at protein level	HPA040323			Approved	Nucleus<br>Nucleoli		Group enriched	Tissue enriched	22	liver: 37.1	testis: 1.7	Cell line enriched	16	SK-MEL-30: 110.4
C10orf95	FLJ14280	ENSG00000120055	Chromosome 10 open reading frame 95	10	102449837-102451543	Predicted secreted proteins	Evidence at transcript level							Mixed	Tissue enhanced		fallopian tube: 15.6	thyroid gland: 8.8	Mixed
SFRP5	SARP3	ENSG00000120057	Secreted frizzled related protein 5	10	97766751-97771952	Predicted secreted proteins	Evidence at protein level							Tissue enhanced	Tissue enhanced		duodenum: 30.9;pancreas: 31.2;small intestine: 29.4	adrenal gland: 12.9	Cell line enhanced		A549: 2.3;CACO-2: 10.5;RPMI-8226: 3.2;SCLC-21H: 2.4
GNA13	G13, MGC46138	ENSG00000120063	G protein subunit alpha 13	17	65010715-65056839	Cancer-related genes, Plasma proteins, Predicted intracellular proteins	Evidence at protein level	HPA010087	Approved		Supported	Cytosol		Expressed in all	Expressed in all			bone marrow: 99.1	Expressed in all
HOXB8	HOX2, HOX2D	ENSG00000120068	Homeobox B8	17	48611377-48614939	Predicted intracellular proteins, Transcription factors	Evidence at protein level	HPA075905			Supported	Nucleoplasm	Renal cancer:1.30e-7 (favourable)	Tissue enhanced	Tissue enhanced		epididymis: 68.0;seminal vesicle: 32.7	cervix, uterine: 16.9	Cell line enhanced		EFO-21: 33.5;HDLM-2: 15.7;HEK 293: 34.4;LHCN-M2: 15.9;RPTEC TERT1: 29.7
KANSL1	CENP-36, DKFZP727C091, KIAA1267, MSL1v1, NSL1	ENSG00000120071	KAT8 regulatory NSL complex subunit 1	17	46029916-46225389	Predicted intracellular proteins	Evidence at protein level	HPA006874, HPA007208	Approved		Supported	Nucleoplasm	Liver cancer:3.74e-4 (unfavourable)	Expressed in all	Expressed in all			testis: 32.4	Mixed
HOXB5	HOX2, HOX2A	ENSG00000120075	Homeobox B5	17	48591257-48593961	Predicted intracellular proteins, Transcription factors	Evidence at protein level	HPA043851, HPA074454			Enhanced	Nucleus	Urothelial cancer:8.59e-5 (favourable), Lung cancer:4.61e-4 (unfavourable), Endometrial cancer:6.28e-4 (favourable)	Tissue enhanced	Tissue enhanced		epididymis: 20.2	fallopian tube: 10.7	Cell line enhanced		HEK 293: 24.1;RPTEC TERT1: 14.7
CRHR1	CRF-R, CRF1, CRHR	ENSG00000120088	Corticotropin releasing hormone receptor 1	17	45784280-45835828	FDA approved drug targets, G-protein coupled receptors, Predicted membrane proteins, Predicted secreted proteins, Transporters	Evidence at protein level	CAB025251	Approved					Mixed	Tissue enhanced		cerebral cortex: 4.0	endometrium: 0.8	Cell line enhanced		RT4: 2.7;SH-SY5Y: 2.2
HOXB3	HOX2, HOX2G	ENSG00000120093	Homeobox B3	17	48548870-48604912	Plasma proteins, Predicted intracellular proteins, Transcription factors	Evidence at protein level	CAB009860	Approved				Urothelial cancer:8.45e-6 (favourable)	Mixed	Tissue enhanced		epididymis: 79.4	fallopian tube: 38.7	Cell line enhanced		CAPAN-2: 35.1;HEK 293: 38.6
HOXB1	HOX2, HOX2I	ENSG00000120094	Homeobox B1	17	48528526-48530997	Disease related genes, Predicted intracellular proteins, Transcription factors	Evidence at protein level	HPA044576	Uncertain					Tissue enriched	Not detected			testis: 0.3	Not detected
DUSP1	CL100, HVH1, MKP-1, PTPN10	ENSG00000120129	Dual specificity phosphatase 1	5	172768090-172771195	Cancer-related genes, Enzymes, Predicted intracellular proteins	Evidence at protein level	CAB018554, HPA069577	Approved		Approved	Nucleoli<br>Cytosol	Stomach cancer:3.11e-5 (unfavourable)	Expressed in all	Expressed in all			thyroid gland: 1027.0	Expressed in all
PANK3	FLJ12899	ENSG00000120137	Pantothenate kinase 3	5	168548495-168579600	Enzymes, Predicted intracellular proteins	Evidence at protein level	HPA062358			Approved	Nucleoplasm<br>Golgi apparatus	Colorectal cancer:3.94e-4 (favourable)	Expressed in all	Expressed in all			duodenum: 40.8	Expressed in all
MSX2	CRS2, FPP, HOX8, MSH, PFM, PFM1	ENSG00000120149	Msh homeobox 2	5	174724533-174730893	Disease related genes, Plasma proteins, Predicted intracellular proteins, Transcription factors	Evidence at protein level	HPA005652	Uncertain		Supported	Nuclear speckles	Endometrial cancer:8.43e-5 (favourable), Lung cancer:6.93e-4 (unfavourable)	Mixed	Tissue enhanced		placenta: 47.8	parathyroid gland: 16.4	Cell line enriched	7	BEWO: 311.1
TEK	CD202b, TIE-2, TIE2, VMCM, VMCM1	ENSG00000120156	TEK receptor tyrosine kinase	9	27109141-27230175	Cancer-related genes, CD markers, Disease related genes, Enzymes, FDA approved drug targets, Plasma proteins, Predicted membrane proteins, Predicted secreted proteins, RAS pathway related proteins	Evidence at protein level	CAB010359, HPA073265	Approved		Supported	Plasma membrane<br>Microtubule organizing center	Liver cancer:2.31e-5 (favourable), Renal cancer:7.81e-4 (favourable)	Expressed in all	Tissue enhanced		placenta: 65.9	lung: 42.6	Group enriched	8	HUVEC TERT2: 74.6;NTERA-2: 44.2;TIME: 80.0
RCL1	RNAC, RPCL1	ENSG00000120158	RNA terminal phosphate cyclase like 1	9	4792869-4885917	Plasma proteins, Predicted intracellular proteins	Evidence at protein level	HPA071308			Approved	Nucleoplasm	Renal cancer:2.40e-7 (favourable), Breast cancer:5.48e-4 (favourable), Liver cancer:8.02e-4 (favourable)	Expressed in all	Expressed in all			liver: 123.7	Expressed in all
CAAP1	C9orf82, CAAP, FLJ13657	ENSG00000120159	Caspase activity and apoptosis inhibitor 1	9	26840685-26892804	Predicted intracellular proteins	Evidence at protein level	HPA020404, HPA024029, HPA024100	Uncertain		Approved	Vesicles	Renal cancer:7.94e-9 (favourable), Ovarian cancer:1.27e-5 (favourable)	Expressed in all	Expressed in all			thyroid gland: 49.6	Mixed
EQTN	AFAF, C9orf11, equatorin, SPACA8	ENSG00000120160	Equatorin	9	27284659-27297139	Predicted membrane proteins, Predicted secreted proteins	Evidence at protein level	HPA015089, HPA015504	Enhanced					Not detected	Tissue enriched	94	testis: 67.7	ovary: 0.7	Not detected
MOB3B	C9orf35, FLJ13204, MOB1D, MOBKL2B	ENSG00000120162	MOB kinase activator 3B	9	27325209-27529781	Predicted intracellular proteins	Evidence at protein level	HPA057744			Uncertain	Intermediate filaments<br>Cytosol	Renal cancer:2.33e-10 (favourable), Thyroid cancer:1.02e-4 (unfavourable)	Expressed in all	Mixed			ovary: 32.0	Cell line enhanced		HAP1: 17.3;K-562: 44.7
INSL6	RIF1	ENSG00000120210	Insulin like 6	9	5131979-5185668	Predicted secreted proteins	Evidence at protein level	HPA021364	Enhanced					Not detected	Tissue enriched	40	testis: 21.6	placenta: 0.5	Not detected
INSL4	EPIL	ENSG00000120211	Insulin like 4	9	5231419-5235304	Predicted secreted proteins	Evidence at protein level							Tissue enhanced	Tissue enriched	12	placenta: 22.2	epididymis: 1.8	Cell line enriched	10	A549: 22.2
MLANA	MART1	ENSG00000120215	Melan-A	9	5890802-5910606	Predicted membrane proteins	Evidence at protein level	CAB000057, HPA048662	Enhanced					Tissue enriched	Tissue enriched	25	skin: 50.4	breast: 1.9	Cell line enriched	330	SK-MEL-30: 523.2
CD274	B7-H, B7-H1, B7H1, PD-L1, PDCD1LG1, PDL1	ENSG00000120217	CD274 molecule	9	5450503-5470566	Cancer-related genes, CD markers, FDA approved drug targets, Predicted membrane proteins	Evidence at protein level	CAB030018, CAB076385	Enhanced		Approved	Cytosol	Colorectal cancer:1.64e-5 (favourable), Breast cancer:8.89e-4 (favourable)	Mixed	Mixed			appendix: 14.0	Cell line enhanced		HDLM-2: 82.8;HHSteC: 46.6;U-251 MG: 80.8
IFNA6	IFN-alphaK	ENSG00000120235	Interferon alpha 6	9	21349835-21351378	Predicted secreted proteins	Evidence at protein level	HPA047557	Uncertain					Not detected	Not detected			all non-specific tissues: 0.0	Not detected
IFNA8	IFN-alphaB	ENSG00000120242	Interferon alpha 8	9	21409147-21410185	Predicted secreted proteins	Evidence at protein level	HPA047557	Uncertain					Not detected	Not detected			all non-specific tissues: 0.0	Not detected
GRIA2	GluA2, GLUR2, GLURB	ENSG00000120251	Glutamate ionotropic receptor AMPA type subunit 2	4	157204182-157366075	Predicted intracellular proteins, Predicted membrane proteins, Predicted secreted proteins, Transporters	Evidence at protein level	CAB007812, HPA008441	Enhanced					Group enriched	Tissue enriched	7	cerebral cortex: 206.6	endometrium: 27.5	Cell line enriched	8	SCLC-21H: 19.9
NUP43	bA350J20.1, FLJ13287	ENSG00000120253	Nucleoporin 43	6	149724315-149749665	Predicted intracellular proteins, Transporters	Evidence at protein level	HPA027126, HPA027291, HPA028500	Enhanced				Liver cancer:7.13e-7 (unfavourable), Breast cancer:2.08e-4 (unfavourable)	Expressed in all	Expressed in all			thyroid gland: 18.6	Expressed in all
MTHFD1L	DKFZP586G1517, FLJ21145, FTHFSDC1	ENSG00000120254	Methylenetetrahydrofolate dehydrogenase (NADP+ dependent) 1-like	6	150865549-151101887	Enzymes, Predicted intracellular proteins, Predicted membrane proteins	Evidence at protein level	HPA015006, HPA029040, HPA029041, HPA050052, HPA074911	Approved		Supported	Mitochondria	Cervical cancer:1.68e-5 (unfavourable), Liver cancer:8.33e-5 (unfavourable), Urothelial cancer:8.69e-5 (unfavourable), Head and neck cancer:5.10e-4 (unfavourable), Endometrial cancer:7.28e-4 (unfavourable)	Expressed in all	Mixed			placenta: 20.6	Expressed in all
LRP11	bA350J20.3, MANSC3	ENSG00000120256	LDL receptor related protein 11	6	149818798-149864026	Predicted membrane proteins, Predicted secreted proteins	Evidence at protein level	HPA064002			Approved	Mitochondria	Breast cancer:2.31e-8 (unfavourable), Liver cancer:2.01e-5 (unfavourable)	Expressed in all	Expressed in all			parathyroid gland: 89.2	Mixed
CCDC170	bA282P11.1, C6orf97, FLJ23305	ENSG00000120262	Coiled-coil domain containing 170	6	151494030-151621193	Predicted intracellular proteins	Evidence at protein level	HPA027114, HPA027185	Enhanced		Approved	Golgi apparatus<br>Cell Junctions	Endometrial cancer:3.64e-4 (favourable)	Mixed	Tissue enriched	6	fallopian tube: 53.5	thyroid gland: 9.4	Group enriched	6	MCF7: 7.9;T-47d: 5.5
PCMT1		ENSG00000120265	Protein-L-isoaspartate (D-aspartate) O-methyltransferase	6	149749443-149811420	Enzymes, Plasma proteins, Predicted intracellular proteins, Predicted membrane proteins	Evidence at protein level	HPA003239	Approved		Supported	Cytosol	Breast cancer:4.02e-7 (unfavourable), Head and neck cancer:1.88e-4 (unfavourable), Liver cancer:2.58e-4 (unfavourable), Endometrial cancer:4.27e-4 (unfavourable), Urothelial cancer:6.38e-4 (unfavourable), Cervical cancer:9.58e-4 (unfavourable)	Expressed in all	Expressed in all			cerebral cortex: 194.7	Expressed in all
PLEKHG1	ARHGEF41, KIAA1209	ENSG00000120278	Pleckstrin homology and RhoGEF domain containing G1	6	150599883-150843665	Predicted intracellular proteins	Evidence at protein level	HPA027128, HPA027319, HPA028270	Approved		Enhanced	Nucleoplasm		Expressed in all	Tissue enhanced		spleen: 48.4	lymph node: 23.1	Cell line enhanced		AF22: 18.8;HAP1: 29.5;Karpas-707: 16.8
MYCT1	FLJ21269, MTLC	ENSG00000120279	Myc target 1	6	152697895-152724567	Predicted intracellular proteins, Predicted membrane proteins	Evidence at protein level	HPA047992			Uncertain	Nucleoplasm	Renal cancer:4.73e-4 (unfavourable)	Expressed in all	Tissue enhanced		spleen: 69.0	placenta: 29.9	Cell line enhanced		HEL: 20.7;HUVEC TERT2: 103.9;TIME: 85.0
CXorf21	FLJ11577	ENSG00000120280	Chromosome X open reading frame 21	X	30558824-30577844	Predicted intracellular proteins	Evidence at protein level	HPA001185	Uncertain		Approved	Nucleoplasm<br>Vesicles		Mixed	Mixed			appendix: 14.4	Cell line enriched	6	THP-1: 107.8
MAGEB4	CT3.6, MGC33144	ENSG00000120289	MAGE family member B4	X	30242052-30244193	Predicted intracellular proteins	Evidence at protein level	HPA030456	Enhanced					Not detected	Group enriched	117	epididymis: 34.1;testis: 17.0	breast: 0.2	Not detected
CYSTM1	C5orf32, ORF1-FL49	ENSG00000120306	Cysteine rich transmembrane module containing 1	5	140174642-140282052	Predicted intracellular proteins	Evidence at protein level	HPA050930	Enhanced				Renal cancer:9.69e-5 (favourable), Endometrial cancer:1.31e-4 (favourable), Liver cancer:1.71e-4 (unfavourable)	Expressed in all	Expressed in all			stomach: 484.3	Expressed in all
WDR55	FLJ20195, FLJ21702	ENSG00000120314	WD repeat domain 55	5	140664676-140674124	Predicted intracellular proteins	Evidence at protein level	HPA043470, HPA048143	Uncertain		Approved	Nucleus<br>Nucleoli	Liver cancer:8.88e-6 (unfavourable), Breast cancer:1.51e-4 (unfavourable)	Expressed in all	Expressed in all			appendix: 12.7	Expressed in all
ARAP3	CENTD3, DRAG1, FLJ21065	ENSG00000120318	ArfGAP with RhoGAP domain, ankyrin repeat and PH domain 3	5	141653401-141682221	Predicted intracellular proteins	Evidence at protein level	HPA042887	Uncertain				Renal cancer:1.59e-6 (unfavourable)	Expressed in all	Mixed			placenta: 17.2	Cell line enhanced		HUVEC TERT2: 62.0;TIME: 43.4
PCDHB8	PCDH-BETA8, PCDH3I	ENSG00000120322	Protocadherin beta 8	5	141177790-141180529	Predicted membrane proteins	Evidence at transcript level	HPA057773	Uncertain					Mixed	Mixed			endometrium: 2.1	Cell line enhanced		EFO-21: 19.7;T-47d: 29.4;U-138 MG: 12.0;U-2197: 31.8
PCDHB10		ENSG00000120324	Protocadherin beta 10	5	141192353-141195642	Predicted membrane proteins	Evidence at protein level	HPA013445	Uncertain					Mixed	Tissue enhanced		cerebral cortex: 8.3	endometrium: 5.1	Cell line enhanced		EFO-21: 13.2
PCDHB14	PCDH-BETA14	ENSG00000120327	Protocadherin beta 14	5	141222932-141227759	Predicted membrane proteins	Evidence at protein level	HPA007692, HPA045248	Uncertain		Approved	Vesicles	Renal cancer:6.09e-4 (unfavourable)	Mixed	Mixed			parathyroid gland: 7.6	Cell line enhanced		SH-SY5Y: 15.2;SiHa: 12.6
PCDHB12	PCDH-BETA12	ENSG00000120328	Protocadherin beta 12	5	141208697-141212571	Predicted membrane proteins, Predicted secreted proteins	Evidence at transcript level	HPA045042	Uncertain		Approved	Plasma membrane		Mixed	Mixed			endometrium: 3.6	Cell line enhanced		EFO-21: 2.8;RH-30: 3.1
SLC25A2	ORNT2	ENSG00000120329	Solute carrier family 25 member 2	5	141302629-141304045	Predicted membrane proteins, Transporters	Evidence at protein level	HPA042146	Uncertain					Not detected	Tissue enriched	117	testis: 11.6	all non-specific tissues: 0.0	Not detected
TNN		ENSG00000120332	Tenascin N	1	175067858-175148066	Plasma proteins, Predicted secreted proteins	Evidence at protein level	CAB010907, HPA026726, HPA026764	Uncertain					Tissue enhanced	Tissue enhanced		adipose tissue: 12.4	breast: 4.1	Group enriched	11	AF22: 5.6;NB-4: 2.3;THP-1: 7.4;U-266/70: 2.1;U-937: 1.6
MRPS14	HSMRPS14	ENSG00000120333	Mitochondrial ribosomal protein S14	1	175010789-175023425	Predicted secreted proteins, Ribosomal proteins	Evidence at protein level	HPA051087	Uncertain		Supported	Nuclear membrane<br>Mitochondria		Expressed in all	Expressed in all			thyroid gland: 39.0	Expressed in all
CENPL	C1orf155, dJ383J4.3, FLJ31044	ENSG00000120334	Centromere protein L	1	173799550-173824720	Predicted intracellular proteins	Evidence at protein level	HPA044520	Uncertain				Melanoma:2.51e-4 (unfavourable), Ovarian cancer:3.60e-4 (favourable)	Expressed in all	Tissue enhanced		testis: 18.2	lymph node: 7.8	Expressed in all
TNFSF18	AITRL, hGITRL, TL6	ENSG00000120337	Tumor necrosis factor superfamily member 18	1	173039960-173050963	Predicted membrane proteins	Evidence at protein level							Mixed	Tissue enhanced		cerebral cortex: 2.8;gallbladder: 3.0	parathyroid gland: 1.4	Group enriched	11	EFO-21: 48.3;HUVEC TERT2: 65.6;TIME: 89.7
SEC16B	LZTR2, PGPR-p117, RGPR, Sec16S	ENSG00000120341	SEC16 homolog B, endoplasmic reticulum export factor	1	177923956-177984303	Predicted intracellular proteins, Predicted secreted proteins	Evidence at protein level	HPA054292, HPA072913	Enhanced		Approved	Endoplasmic reticulum<br>Plasma membrane<br>Actin filaments		Not detected	Tissue enhanced		duodenum: 28.2;small intestine: 30.9	liver: 18.8	Cell line enhanced		CAPAN-2: 6.3;EFO-21: 5.1;HDLM-2: 5.3
GORAB	FLJ11752, GO, NTKL-BP1, SCYL1BP1	ENSG00000120370	Golgin, RAB6 interacting	1	170532129-170553446	Disease related genes, Predicted secreted proteins	Evidence at protein level	HPA027208, HPA027250	Approved		Enhanced	Nucleus<br>Golgi apparatus<br>Cytosol	Renal cancer:7.83e-12 (unfavourable), Head and neck cancer:1.39e-4 (favourable), Liver cancer:5.26e-4 (unfavourable)	Expressed in all	Mixed			thyroid gland: 7.9	Mixed
GPR31	12-HETER, HETER1	ENSG00000120436	G protein-coupled receptor 31	6	167156271-167158329	G-protein coupled receptors, Predicted membrane proteins	Evidence at transcript level	HPA014014, HPA027108	Uncertain					Not detected	Tissue enhanced		lymph node: 1.6	spleen: 0.9	Not detected
ACAT2		ENSG00000120437	Acetyl-CoA acetyltransferase 2	6	159760328-159779055	Enzymes, Plasma proteins, Predicted intracellular proteins	Evidence at protein level	CAB021106, HPA025736, HPA025765, HPA025811	Enhanced		Supported	Nucleus<br>Cytosol	Colorectal cancer:1.12e-4 (favourable), Endometrial cancer:7.25e-4 (unfavourable), Renal cancer:7.38e-4 (unfavourable)	Expressed in all	Mixed			liver: 45.8	Expressed in all
TCP1	CCT1, Ccta, D6S230E	ENSG00000120438	T-complex 1	6	159778498-159789749	Plasma proteins, Predicted intracellular proteins	Evidence at protein level	CAB017460, HPA027337, HPA031082	Approved				Liver cancer:1.49e-5 (unfavourable), Breast cancer:8.88e-5 (unfavourable)	Expressed in all	Expressed in all			testis: 325.2	Expressed in all
TTLL2	C6orf104, dJ366N23.3, NYD-TSPG	ENSG00000120440	Tubulin tyrosine ligase like 2	6	167325086-167359503	Predicted intracellular proteins	Evidence at protein level	HPA027985			Approved	Nuclear membrane<br>Nucleoli		Not detected	Tissue enriched	189	testis: 34.1	liver,ovary: 0.1	Cell line enhanced		CACO-2: 1.5
SNX19	CHET8, KIAA0254	ENSG00000120451	Sorting nexin 19	11	130875436-130916509	Plasma proteins, Predicted intracellular proteins, Predicted membrane proteins	Evidence at protein level	HPA013447	Uncertain		Supported	Mitochondria	Renal cancer:3.56e-5 (favourable)	Expressed in all	Expressed in all			testis: 50.8	Mixed
KCNJ5	CIR, GIRK4, KATP1, Kir3.4, LQT13	ENSG00000120457	Potassium voltage-gated channel subfamily J member 5	11	128891356-128921035	Cancer-related genes, Disease related genes, Potential drug targets, Predicted membrane proteins, Transporters, Voltage-gated ion channels	Evidence at protein level	HPA014722, HPA017353, CAB022569	Enhanced					Mixed	Tissue enhanced		adrenal gland: 84.8	spleen: 18.8	Cell line enriched	12	HBEC3-KT: 9.5
MSANTD2	C11orf61, FLJ23342	ENSG00000120458	Myb/SANT DNA binding domain containing 2	11	124766498-124800673	Predicted intracellular proteins	Evidence at protein level	HPA038694, HPA038695	Approved		Supported	Nucleoplasm<br>Nuclear bodies	Renal cancer:2.50e-4 (unfavourable), Urothelial cancer:2.65e-4 (favourable)	Expressed in all	Mixed			endometrium: 14.5	Expressed in all
TP53AIP1	p53AIP1	ENSG00000120471	Tumor protein p53 regulated apoptosis inducing protein 1	11	128934731-128943399	Predicted intracellular proteins	Evidence at transcript level	HPA044300, HPA048797	Approved					Tissue enhanced	Tissue enhanced		esophagus: 6.3;skin: 22.2	fallopian tube: 4.1	Not detected
TEX11	TGC1, TSGA3	ENSG00000120498	Testis expressed 11	X	70528940-70908731	Disease related genes, Predicted intracellular proteins	Evidence at protein level	HPA002950	Approved					Tissue enhanced	Group enriched	10	pancreas: 12.3;testis: 21.1	rectum: 1.7	Not detected
ARR3	ARRX	ENSG00000120500	Arrestin 3	X	70268305-70281840	Predicted intracellular proteins	Evidence at protein level	HPA063129	Supported					Not detected	Tissue enhanced		skin: 2.7	lymph node: 1.1	Cell line enhanced		Karpas-707: 1.5
PDZD11	PDZK11	ENSG00000120509	PDZ domain containing 11	X	70286595-70290514	Predicted intracellular proteins	Evidence at protein level	HPA003972	Approved					Expressed in all	Expressed in all			cerebral cortex,thyroid gland: 59.9	Expressed in all
SLC10A7	C4orf13, DKFZp313H0531, DKFZp566M114, DKFZp779O2438, MGC25043	ENSG00000120519	Solute carrier family 10 member 7	4	146253975-146521964	Predicted intracellular proteins, Predicted membrane proteins, Transporters	Evidence at protein level	HPA039996, HPA057906	Uncertain		Approved	Nucleoli		Expressed in all	Mixed			epididymis: 16.2	Expressed in all
NUDCD1	CML66, FLJ14991	ENSG00000120526	NudC domain containing 1	8	109240919-109334385	Predicted intracellular proteins	Evidence at protein level	HPA023183	Uncertain		Supported	Nucleoplasm<br>Cytosol	Renal cancer:8.71e-6 (unfavourable), Liver cancer:1.39e-5 (unfavourable), Lung cancer:4.37e-5 (unfavourable), Pancreatic cancer:6.94e-4 (unfavourable)	Expressed in all	Mixed			testis: 24.2	Expressed in all
ENY2	DC6, FLJ20480, Sus1	ENSG00000120533	ENY2, transcription and export complex 2 subunit	8	109334324-109345953	Predicted intracellular proteins, Transporters	Evidence at protein level	HPA024648	Approved		Approved	Nucleoplasm<br>Mitochondria	Renal cancer:7.17e-6 (unfavourable)	Expressed in all	Expressed in all			kidney: 77.5	Expressed in all
MASTL	FLJ14813, Gwl, THC2	ENSG00000120539	Microtubule associated serine/threonine kinase like	10	27154824-27186924	Disease related genes, Enzymes, Potential drug targets, Predicted intracellular proteins	Evidence at protein level	HPA027175, HPA054273	Approved		Enhanced	Nucleoplasm	Renal cancer:1.71e-6 (unfavourable), Liver cancer:2.52e-6 (unfavourable), Pancreatic cancer:4.81e-5 (unfavourable)	Expressed in all	Mixed			testis: 12.6	Expressed in all
KIAA1217	DKFZP761L0424, SKT	ENSG00000120549	KIAA1217	10	23694746-24547848	Predicted intracellular proteins	Evidence at protein level	HPA004941	Approved		Approved	Nucleus<br>Cytosol	Pancreatic cancer:7.63e-4 (unfavourable)	Expressed in all	Mixed			parathyroid gland: 87.7	Cell line enhanced		BEWO: 79.6
LYZL1	LYC2, MGC33408	ENSG00000120563	Lysozyme like 1	10	29289061-29318328	Enzymes, Predicted membrane proteins	Evidence at protein level							Not detected	Tissue enriched	480	testis: 53.4	parathyroid gland: 0.1	Not detected
PLXDC2	FLJ14623, TEM7R	ENSG00000120594	Plexin domain containing 2	10	19816239-20289856	Predicted membrane proteins	Evidence at protein level	HPA017268, HPA070793	Approved		Supported	Nuclear bodies		Expressed in all	Mixed			gallbladder: 25.0	Cell line enhanced		HHSteC: 14.9;U-2197: 40.1
EPC1	Epl1	ENSG00000120616	Enhancer of polycomb homolog 1	10	32267751-32378798	Predicted intracellular proteins	Evidence at protein level						Pancreatic cancer:6.02e-4 (favourable), Head and neck cancer:6.40e-4 (favourable)	Expressed in all	Expressed in all			endometrium: 32.9	Expressed in all
IQSEC3	KIAA1110, MGC30156	ENSG00000120645	IQ motif and Sec7 domain 3	12	66765-178460	Predicted intracellular proteins	Evidence at protein level							Tissue enhanced	Tissue enhanced		cerebral cortex: 16.1	fallopian tube: 5.4	Cell line enhanced		HEL: 6.3;U-266/70: 6.9;U-266/84: 1.6
CCDC77	MGC13183	ENSG00000120647	Coiled-coil domain containing 77	12	389273-442645	Predicted intracellular proteins	Evidence at protein level	HPA038854	Approved		Approved	Nuclear membrane	Liver cancer:8.11e-7 (unfavourable)	Expressed in all	Mixed			testis: 22.9	Expressed in all
TAF12	TAF2J, TAFII20	ENSG00000120656	TATA-box binding protein associated factor 12	1	28589323-28643085	Predicted intracellular proteins	Evidence at protein level	HPA008519	Approved				Renal cancer:1.36e-7 (unfavourable), Liver cancer:1.16e-4 (unfavourable)	Expressed in all	Expressed in all			testis: 37.1	Expressed in all
ENOX1	cCNOX, CNOX, FLJ10094, PIG38	ENSG00000120658	Ecto-NOX disulfide-thiol exchanger 1	13	43213518-43786908	Predicted intracellular proteins	Evidence at protein level	HPA038355	Supported		Supported	Plasma membrane		Mixed	Tissue enhanced		testis: 16.3	cerebral cortex: 10.5	Cell line enhanced		hTEC/SVTERT24-B: 17.3;RH-30: 23.3
TNFSF11	CD254, ODF, OPGL, RANKL, TRANCE	ENSG00000120659	Tumor necrosis factor superfamily member 11	13	42562736-42608013	Cancer-related genes, CD markers, Disease related genes, FDA approved drug targets, Predicted intracellular proteins, Predicted membrane proteins, Predicted secreted proteins	Evidence at protein level	CAB009193, HPA045142	Enhanced					Mixed	Tissue enhanced		lymph node: 17.3	appendix: 6.3	Cell line enhanced		HSkMC: 1.5;NTERA-2: 3.0
MTRF1	MGC47721, MTTRF1, RF1	ENSG00000120662	Mitochondrial translation release factor 1	13	41216369-41263577	Predicted intracellular proteins	Evidence at protein level	HPA043316	Uncertain					Expressed in all	Expressed in all			testis: 25.6	Expressed in all
SOHLH2	bHLHe81, FLJ20449, SPATA28, TEB1	ENSG00000120669	Spermatogenesis and oogenesis specific basic helix-loop-helix 2	13	36168208-36214615	Predicted intracellular proteins, Transcription factors	Evidence at transcript level	HPA029182						Mixed	Tissue enriched	15	testis: 46.2	prostate: 3.0	Cell line enhanced		A-431: 7.0;HL-60: 8.5;Karpas-707: 8.3;NB-4: 9.8;U-266/84: 11.1
DNAJC15	DNAJD1, MCJ	ENSG00000120675	DnaJ heat shock protein family (Hsp40) member C15	13	43023203-43114224	Disease related genes, Predicted membrane proteins	Evidence at protein level							Expressed in all	Mixed			cerebral cortex: 11.4	Mixed
PROSER1	bA50D16.2, C13orf23, FLJ12661	ENSG00000120685	Proline and serine rich 1	13	39009866-39038076	Predicted intracellular proteins	Evidence at protein level	CAB034225, HPA055687	Uncertain		Approved	Nucleus<br>Cytosol		Expressed in all	Expressed in all			placenta: 30.3	Expressed in all
UFM1	bA131P10.1, C13orf20	ENSG00000120686	Ubiquitin fold modifier 1	13	38349849-38363619	Plasma proteins, Predicted intracellular proteins	Evidence at protein level	HPA039758	Approved				Head and neck cancer:1.08e-4 (unfavourable), Endometrial cancer:9.35e-4 (favourable)	Expressed in all	Expressed in all			endometrium: 101.2	Expressed in all
WBP4	FBP21, MGC117310	ENSG00000120688	WW domain binding protein 4	13	41061274-41084006	Predicted intracellular proteins	Evidence at protein level	HPA038965, HPA058738	Approved		Supported	Nucleoplasm<br>Vesicles<br>Plasma membrane	Thyroid cancer:2.89e-4 (favourable)	Expressed in all	Expressed in all			endometrium: 27.7	Expressed in all
ELF1		ENSG00000120690	E74 like ETS transcription factor 1	13	40932028-41061440	Predicted intracellular proteins, Transcription factors	Evidence at protein level	HPA001755, CAB005172	Approved		Supported	Nucleoplasm		Expressed in all	Expressed in all			bone marrow: 129.2	Expressed in all
SMAD9	MADH6, MADH9, SMAD8, SMAD8/9	ENSG00000120693	SMAD family member 9	13	36844831-36920765	Disease related genes, Predicted intracellular proteins, Transcription factors	Evidence at protein level	CAB009119, HPA031162	Approved		Supported	Nucleoplasm<br>Cytosol	Glioma:4.39e-4 (favourable), Thyroid cancer:4.92e-4 (unfavourable)	Mixed	Tissue enhanced		thyroid gland: 62.8	prostate: 22.2	Cell line enhanced		SH-SY5Y: 41.4
HSPH1	HSP105A, HSP105B, KIAA0201, NY-CO-25	ENSG00000120694	Heat shock protein family H (Hsp110) member 1	13	31134974-31162388	Cancer-related genes, Predicted intracellular proteins	Evidence at protein level	CAB002060, HPA028675, HPA031569	Enhanced		Enhanced	Nucleoplasm<br>Cytosol	Liver cancer:1.41e-5 (unfavourable), Head and neck cancer:4.90e-4 (unfavourable)	Expressed in all	Expressed in all			testis: 123.7	Expressed in all
KBTBD7	DKFZP434E2318	ENSG00000120696	Kelch repeat and BTB domain containing 7	13	41189833-41194566	Predicted intracellular proteins	Evidence at protein level	HPA043709, HPA046861, HPA048914	Uncertain				Lung cancer:5.29e-4 (favourable), Pancreatic cancer:6.62e-4 (favourable)	Expressed in all	Mixed			cerebral cortex: 11.0	Mixed
ALG5	bA421P11.2	ENSG00000120697	ALG5, dolichyl-phosphate beta-glucosyltransferase	13	36949775-37000261	Enzymes, Predicted intracellular proteins, Predicted membrane proteins	Evidence at protein level	HPA007989	Approved		Approved	Cytosol	Renal cancer:1.40e-5 (favourable), Head and neck cancer:2.11e-4 (unfavourable)	Expressed in all	Expressed in all			thyroid gland: 96.6	Expressed in all
EXOSC8	bA421P11.3, CIP3, EAP2, OIP2, p9, RRP43, Rrp43p	ENSG00000120699	Exosome component 8	13	36998816-37009613	Disease related genes, Predicted intracellular proteins	Evidence at protein level	CAB034240, HPA039702, HPA043942	Uncertain		Approved	Mitochondria	Renal cancer:8.39e-7 (unfavourable)	Expressed in all	Expressed in all			testis: 48.7	Expressed in all
ETF1	ERF, ERF1, RF1, SUP45L1, TB3-1	ENSG00000120705	Eukaryotic translation termination factor 1	5	138506095-138543300	Plasma proteins, Predicted intracellular proteins	Evidence at protein level	CAB011686, HPA037511	Approved				Colorectal cancer:9.33e-5 (favourable), Thyroid cancer:1.22e-4 (unfavourable), Liver cancer:6.35e-4 (unfavourable)	Expressed in all	Expressed in all			testis: 108.6	Expressed in all
TGFBI	BIGH3, CDB1, CDGG1, CSD1, CSD2, CSD3, LCD1	ENSG00000120708	Transforming growth factor beta induced	5	136028895-136063818	Disease related genes, Plasma proteins, Predicted intracellular proteins, Predicted secreted proteins	Evidence at protein level	HPA008612, HPA017019	Enhanced				Renal cancer:7.82e-10 (unfavourable), Cervical cancer:1.03e-5 (unfavourable), Ovarian cancer:1.14e-5 (unfavourable), Endometrial cancer:1.17e-4 (favourable)	Expressed in all	Expressed in all			placenta: 607.8	Cell line enhanced		fHDF/TERT166: 2100.5;HSkMC: 1955.4;U-87 MG: 3543.6
FAM53C	C5orf6	ENSG00000120709	Family with sequence similarity 53 member C	5	138331935-138349729	Predicted intracellular proteins	Evidence at protein level	HPA042796	Approved				Endometrial cancer:4.37e-4 (unfavourable)	Expressed in all	Expressed in all			testis: 73.2	Expressed in all
SIL1	BAP, MSS, ULG5	ENSG00000120725	SIL1 nucleotide exchange factor	5	138946720-139293557	Disease related genes, Predicted intracellular proteins, Predicted secreted proteins	Evidence at protein level	HPA011949	Enhanced				Glioma:3.77e-4 (unfavourable), Endometrial cancer:4.34e-4 (favourable)	Expressed in all	Expressed in all			thyroid gland: 60.1	Expressed in all
PAIP2	PAIP2A	ENSG00000120727	Poly(A) binding protein interacting protein 2	5	139341587-139369720	Predicted intracellular proteins	Evidence at protein level	HPA035945, CAB037212, HPA056766	Approved		Supported	Vesicles		Expressed in all	Expressed in all			testis: 306.7	Expressed in all
MYOT	LGMD1, LGMD1A, TTID	ENSG00000120729	Myotilin	5	137867791-137887851	Disease related genes, Predicted intracellular proteins	Evidence at protein level	HPA037733, HPA037734	Enhanced				Head and neck cancer:8.85e-4 (unfavourable)	Tissue enhanced	Tissue enriched	21	skeletal muscle: 766.9	esophagus: 36.1	Not detected
KDM3B	C5orf7, JMJD1B, KIAA1082, NET22	ENSG00000120733	Lysine demethylase 3B	5	138352596-138437028	Plasma proteins, Predicted intracellular proteins, Predicted secreted proteins	Evidence at protein level	HPA016610, HPA057202	Supported		Enhanced	Nucleoplasm	Renal cancer:6.67e-4 (favourable)	Expressed in all	Expressed in all			parathyroid gland: 67.3	Expressed in all
EGR1	AT225, G0S30, KROX-24, NGFI-A, TIS8, ZIF-268, ZNF225	ENSG00000120738	Early growth response 1	5	138465490-138469315	Cancer-related genes, Plasma proteins, Predicted intracellular proteins, Transcription factors	Evidence at protein level	CAB019427, HPA029937, HPA029938	Enhanced		Enhanced	Nucleoplasm		Expressed in all	Expressed in all			ovary: 1188.8	Cell line enhanced		hTCEpi: 208.0;U-266/84: 325.4
SERP1	FLJ43424, RAMP4	ENSG00000120742	Stress associated endoplasmic reticulum protein 1	3	150541994-150603228	Predicted intracellular proteins, Predicted membrane proteins	Evidence at protein level	HPA038970	Approved		Approved	Endoplasmic reticulum	Pancreatic cancer:1.03e-5 (unfavourable)	Expressed in all	Expressed in all			epididymis: 182.5	Expressed in all
PLS1	I-plastin, Plastin-1	ENSG00000120756	Plastin 1	3	142596387-142713664	Predicted intracellular proteins	Evidence at protein level	HPA055744	Enhanced				Renal cancer:8.76e-6 (favourable), Pancreatic cancer:4.84e-4 (unfavourable)	Mixed	Tissue enhanced		duodenum: 192.4;small intestine: 348.5	rectum: 152.0	Cell line enhanced		BEWO: 108.3;RPTEC TERT1: 108.5
ZFP30	KIAA0961, ZNF745	ENSG00000120784	ZFP30 zinc finger protein	19	37613749-37692337	Predicted intracellular proteins, Transcription factors	Evidence at protein level	HPA030606	Uncertain		Approved	Cytosol	Renal cancer:3.86e-4 (favourable)	Expressed in all	Mixed			testis: 14.0	Cell line enhanced		U-2 OS: 34.4
NR2C1	TR2, TR2-11	ENSG00000120798	Nuclear receptor subfamily 2 group C member 1	12	95020229-95073703	Nuclear receptors, Plasma proteins, Predicted intracellular proteins, Transcription factors	Evidence at protein level	HPA035040, HPA035041, HPA067767	Enhanced		Supported	Nucleus<br>Cell Junctions<br>Cytosol	Renal cancer:1.03e-6 (unfavourable), Liver cancer:5.18e-5 (unfavourable), Urothelial cancer:5.62e-5 (favourable)	Expressed in all	Mixed			testis: 21.9	Expressed in all
UTP20	1A6/DRIM, DRIM	ENSG00000120800	UTP20, small subunit processome component	12	101280109-101386616	Predicted intracellular proteins	Evidence at protein level	HPA049341			Supported	Nucleoli<br>Plasma membrane	Liver cancer:1.15e-5 (unfavourable), Renal cancer:8.87e-4 (favourable)	Expressed in all	Mixed			parathyroid gland: 12.2	Expressed in all
TMPO	LAP2, LEMD4, TP	ENSG00000120802	Thymopoietin	12	98515512-98550379	Plasma proteins, Predicted intracellular proteins, Predicted membrane proteins	Evidence at protein level	HPA008150, CAB009847	Enhanced		Enhanced	Nuclear membrane	Renal cancer:9.34e-4 (unfavourable)	Expressed in all	Expressed in all			lymph node: 91.3	Expressed in all
ARL1	ARFL1	ENSG00000120805	ADP ribosylation factor like GTPase 1	12	101393120-101407820	Predicted intracellular proteins	Evidence at protein level	HPA062656, HPA073012	Approved		Supported	Golgi apparatus	Endometrial cancer:1.61e-4 (favourable)	Expressed in all	Expressed in all			thyroid gland: 142.0	Expressed in all
GLT8D2	FLJ31494	ENSG00000120820	Glycosyltransferase 8 domain containing 2	12	103988984-104064183	Predicted intracellular proteins	Evidence at protein level	HPA026904	Approved		Approved	Cytosol	Renal cancer:1.58e-6 (unfavourable), Cervical cancer:7.37e-4 (unfavourable), Stomach cancer:7.92e-4 (unfavourable)	Expressed in all	Mixed			gallbladder: 57.1	Cell line enhanced		ASC TERT1: 48.9;BJ hTERT+: 73.1;HSkMC: 47.3
MTERF2	FLJ14062, MTERFD3	ENSG00000120832	Mitochondrial transcription termination factor 2	12	106977291-106987166	Predicted intracellular proteins	Evidence at protein level	HPA003526	Approved				Cervical cancer:8.50e-4 (favourable)	Expressed in all	Expressed in all			adrenal gland: 29.1	Mixed
SOCS2	CIS2, Cish2, SOCS-2, SSI-2, SSI2, STATI2	ENSG00000120833	Suppressor of cytokine signaling 2	12	93569814-93583487	Predicted intracellular proteins	Evidence at protein level	CAB010356	Approved		Approved	Endoplasmic reticulum	Pancreatic cancer:8.17e-7 (favourable), Liver cancer:1.09e-6 (favourable)	Expressed in all	Expressed in all			smooth muscle: 130.2	Cell line enhanced		CACO-2: 137.8;K-562: 124.1;REH: 295.4
NFYB	CBF-A, HAP3, NF-YB	ENSG00000120837	Nuclear transcription factor Y subunit beta	12	104117077-104138289	Predicted intracellular proteins, Transcription factors	Evidence at protein level	CAB004211	Supported		Supported	Nucleoplasm	Renal cancer:9.28e-5 (unfavourable)	Expressed in all	Expressed in all			seminal vesicle: 123.9	Expressed in all
WASHC3	CCDC53, CGI-116	ENSG00000120860	WASH complex subunit 3	12	102012927-102062149	Predicted intracellular proteins	Evidence at protein level	HPA038338, HPA038339	Approved		Approved	Vesicles		Expressed in all	Expressed in all			testis: 165.7	Expressed in all
APAF1	APAF-1, CED4	ENSG00000120868	Apoptotic peptidase activating factor 1	12	98645141-98735433	Cancer-related genes, Plasma proteins, Predicted intracellular proteins	Evidence at protein level	HPA031373, CAB069399	Enhanced		Approved	Nucleoplasm<br>Golgi apparatus<br>Cytosol	Colorectal cancer:5.90e-4 (favourable)	Expressed in all	Mixed			bone marrow: 21.7	Expressed in all
DUSP4	HVH2, MKP-2, TYP	ENSG00000120875	Dual specificity phosphatase 4	8	29333064-29350668	Cancer-related genes, Enzymes, Plasma proteins, Predicted intracellular proteins	Evidence at protein level	HPA061967			Supported	Nucleoplasm	Renal cancer:4.19e-4 (unfavourable)	Expressed in all	Tissue enhanced		breast: 29.6	stomach: 28.2	Cell line enhanced		A549: 90.3;SK-MEL-30: 120.4;WM-115: 120.9
CLU	APOJ, CLI, CLU1, CLU2, KUB1, SGP-2, SP-40, TRPM-2	ENSG00000120885	Clusterin	8	27596917-27615031	Cancer-related genes, Candidate cardiovascular disease genes, Plasma proteins, Predicted intracellular proteins, Predicted secreted proteins	Evidence at protein level	HPA000572, CAB016253	Enhanced				Thyroid cancer:7.66e-5 (favourable)	Expressed in all	Expressed in all			epididymis: 11170.2	Expressed in all
TNFRSF10B	CD262, DR5, KILLER, TRAIL-R2, TRICK2A, TRICKB	ENSG00000120889	TNF receptor superfamily member 10b	8	23020133-23069179	Cancer-related genes, CD markers, Disease related genes, Plasma proteins, Predicted membrane proteins	Evidence at protein level	HPA023625	Approved				Renal cancer:1.76e-4 (unfavourable)	Expressed in all	Expressed in all			gallbladder: 33.3	Mixed
SORBS3	SCAM-1, SH3D4, vinexin	ENSG00000120896	Sorbin and SH3 domain containing 3	8	22544986-22575788	Plasma proteins, Predicted intracellular proteins	Evidence at protein level	HPA015849, HPA048034	Approved		Approved	Nucleoplasm<br>Focal adhesion sites	Urothelial cancer:1.53e-5 (unfavourable), Pancreatic cancer:4.88e-4 (favourable)	Expressed in all	Expressed in all			placenta: 95.6	Mixed
PTK2B	CADTK, CAKB, FAK2, PTK, PYK2, RAFTK	ENSG00000120899	Protein tyrosine kinase 2 beta	8	27311482-27459391	Disease related genes, Enzymes, Plasma proteins, Potential drug targets, Predicted intracellular proteins	Evidence at protein level	CAB003850, HPA026091, HPA026276	Approved		Enhanced	Plasma membrane<br>Cytosol	Cervical cancer:3.32e-4 (favourable), Thyroid cancer:5.11e-4 (favourable)	Expressed in all	Expressed in all			lymph node: 91.1	Cell line enhanced		REH: 128.1
CHRNA2		ENSG00000120903	Cholinergic receptor nicotinic alpha 2 subunit	8	27459761-27479883	Disease related genes, FDA approved drug targets, Predicted intracellular proteins, Predicted membrane proteins, Predicted secreted proteins	Evidence at protein level							Tissue enriched	Tissue enriched	24	prostate: 46.8	breast: 1.9	Not detected
ADRA1A	ADRA1C, ADRA1L1	ENSG00000120907	Adrenoceptor alpha 1A	8	26748150-26867273	FDA approved drug targets, G-protein coupled receptors, Predicted membrane proteins	Evidence at protein level	HPA029678, HPA029679	Approved					Tissue enhanced	Tissue enhanced		adipose tissue: 22.6;liver: 31.6;prostate: 20.8	seminal vesicle: 19.1	Not detected
PPP3CC	CALNA3, PP2Bgamma	ENSG00000120910	Protein phosphatase 3 catalytic subunit gamma	8	22440819-22541142	Enzymes, Plasma proteins, Predicted intracellular proteins	Evidence at protein level	HPA023396, CAB024950	Approved		Approved	Vesicles	Lung cancer:6.80e-5 (favourable)	Expressed in all	Expressed in all			testis: 101.2	Expressed in all
PDLIM2		ENSG00000120913	PDZ and LIM domain 2	8	22578279-22598025	Predicted intracellular proteins	Evidence at protein level	HPA003880	Approved		Approved	Actin filaments<br>Focal adhesion sites	Renal cancer:1.37e-7 (unfavourable), Glioma:7.23e-4 (unfavourable)	Expressed in all	Expressed in all			spleen: 267.3	Mixed
EPHX2		ENSG00000120915	Epoxide hydrolase 2	8	27490779-27545564	Enzymes, Plasma proteins, Predicted intracellular proteins	Evidence at protein level	HPA023094, HPA023660	Approved		Enhanced	Cytosol	Renal cancer:1.98e-10 (favourable), Cervical cancer:2.45e-4 (favourable)	Expressed in all	Expressed in all			kidney: 171.7	Cell line enhanced		K-562: 46.0
RNF170	ADSA, DKFZP564A022, SNAX1	ENSG00000120925	Ring finger protein 170	8	42849637-42897290	Disease related genes, Enzymes, Potential drug targets, Predicted membrane proteins	Evidence at protein level	HPA050931, HPA054621	Uncertain					Expressed in all	Expressed in all			thyroid gland: 47.9	Expressed in all
NPPB		ENSG00000120937	Natriuretic peptide B	1	11857464-11858931	Candidate cardiovascular disease genes, Plasma proteins, Predicted secreted proteins	Evidence at protein level							Tissue enhanced	Tissue enriched	1857	heart muscle: 3255.2	testis: 1.7	Group enriched	7	BEWO: 134.5;CACO-2: 309.8
UBIAD1	SCCD, TERE1	ENSG00000120942	UbiA prenyltransferase domain containing 1	1	11273206-11296049	Disease related genes, Predicted membrane proteins	Evidence at protein level	HPA044862			Approved	Vesicles	Renal cancer:6.80e-5 (favourable)	Expressed in all	Expressed in all			fallopian tube: 15.8	Expressed in all
TARDBP	ALS10, TDP-43	ENSG00000120948	TAR DNA binding protein	1	11012344-11026420	Disease related genes, Plasma proteins, Predicted intracellular proteins	Evidence at protein level	CAB003703, HPA017284	Supported		Enhanced	Nucleoplasm	Liver cancer:1.20e-7 (unfavourable), Cervical cancer:1.15e-5 (favourable)	Expressed in all	Expressed in all			parathyroid gland: 178.4	Expressed in all
TNFRSF8	CD30, D1S166E, KI-1	ENSG00000120949	TNF receptor superfamily member 8	1	12063377-12144207	Cancer-related genes, CD markers, FDA approved drug targets, Plasma proteins, Predicted intracellular proteins, Predicted membrane proteins	Evidence at protein level	CAB000016, HPA032081, HPA032082	Approved					Tissue enriched	Tissue enhanced		appendix: 4.1	adipose tissue: 3.1	Cell line enriched	22	HDLM-2: 528.2
PRAMEF2	FLJ43580	ENSG00000120952	PRAME family member 2	1	12857086-12861909	Predicted intracellular proteins	Evidence at transcript level							Not detected	Not detected			testis: 0.2	Not detected
ZNF706	HSPC038	ENSG00000120963	Zinc finger protein 706	8	101177878-101206193	Predicted intracellular proteins	Evidence at protein level	HPA042793			Approved	Plasma membrane	Renal cancer:5.90e-11 (unfavourable), Endometrial cancer:3.12e-5 (unfavourable)	Expressed in all	Expressed in all			skin: 159.9	Expressed in all
LYPLA1	LPL1	ENSG00000120992	Lysophospholipase I	8	54046367-54102017	Plasma proteins, Predicted intracellular proteins, Predicted membrane proteins	Evidence at protein level	HPA050941, HPA063151	Enhanced		Approved	Nucleoplasm<br>Cytosol	Pancreatic cancer:2.34e-4 (unfavourable)	Expressed in all	Expressed in all			testis: 118.6	Expressed in all
CRISPLD1	Cocoacrisp, DKFZp762F133, LCRISP1	ENSG00000121005	Cysteine rich secretory protein LCCL domain containing 1	8	74984515-75034558	Plasma proteins, Predicted intracellular proteins	Evidence at protein level	HPA024725	Uncertain					Tissue enhanced	Tissue enhanced		prostate: 39.6	breast: 35.0	Group enriched	5	AF22: 132.6;SH-SY5Y: 76.5
COPS5	CSN5, JAB1, MOV-34, SGN5	ENSG00000121022	COP9 signalosome subunit 5	8	67043079-67083783	Enzymes, Predicted intracellular proteins	Evidence at protein level	CAB004242, HPA004845, HPA051531	Supported		Enhanced	Nucleoplasm		Expressed in all	Expressed in all			testis: 92.4	Expressed in all
RDH10	SDR16C4	ENSG00000121039	Retinol dehydrogenase 10	8	73294612-73325281	Enzymes, Predicted intracellular proteins, Predicted membrane proteins	Evidence at protein level	HPA049199			Approved	Lipid droplets		Expressed in all	Expressed in all			placenta: 51.8	Expressed in all
EPX	EPO, EPP, EPX-PEN	ENSG00000121053	Eosinophil peroxidase	17	58192737-58205174	Disease related genes, Enzymes, Potential drug targets, Predicted secreted proteins	Evidence at protein level	HPA050507	Approved					Not detected	Tissue enriched	24	bone marrow: 20.5	cerebral cortex: 0.8	Cell line enriched	55	NB-4: 157.0
AKAP1	AKAP121, AKAP149, AKAP84, D-AKAP1, PPP1R43, PRKA1, S-AKAP84, SAKAP84, TDRD17	ENSG00000121057	A-kinase anchoring protein 1	17	57085092-57121349	Predicted intracellular proteins, Predicted membrane proteins	Evidence at protein level	HPA008620, HPA008691, CAB019286	Supported		Supported	Mitochondria	Renal cancer:7.86e-9 (favourable)	Expressed in all	Expressed in all			testis: 150.9	Expressed in all
COIL	CLN80, p80-coilin	ENSG00000121058	Coilin	17	56938187-56961054	Predicted intracellular proteins	Evidence at protein level	CAB017524, HPA027885, HPA068537, CAB069400	Enhanced		Enhanced	Nucleus<br>Nucleoli fibrillar center<br>Nuclear bodies	Liver cancer:1.28e-4 (unfavourable), Colorectal cancer:1.77e-4 (favourable)	Expressed in all	Tissue enriched	9	testis: 175.4	thyroid gland: 20.2	Expressed in all
TRIM25	EFP, RNF147, ZNF147	ENSG00000121060	Tripartite motif containing 25	17	56887909-56914038	Cancer-related genes, Enzymes, Plasma proteins, Predicted intracellular proteins	Evidence at protein level	HPA005909	Approved		Approved	Nucleoplasm<br>Nuclear bodies<br>Cytosol	Pancreatic cancer:3.36e-4 (favourable), Stomach cancer:9.35e-4 (favourable), Liver cancer:9.37e-4 (unfavourable)	Expressed in all	Expressed in all			skin: 34.8	Mixed
SCPEP1	RISC	ENSG00000121064	Serine carboxypeptidase 1	17	56978105-57006768	Enzymes, Predicted intracellular proteins, Predicted secreted proteins	Evidence at protein level	HPA039102, HPA057200	Approved		Approved	Golgi apparatus	Liver cancer:1.96e-5 (unfavourable)	Expressed in all	Expressed in all			parathyroid gland: 621.6	Expressed in all
SPOP	BTBD32, TEF2	ENSG00000121067	Speckle type BTB/POZ protein	17	49598884-49678234	Cancer-related genes, Predicted intracellular proteins	Evidence at protein level						Liver cancer:6.88e-4 (unfavourable)	Expressed in all	Expressed in all			smooth muscle: 121.2	Expressed in all
TBX2		ENSG00000121068	T-box 2	17	61399896-61409466	Predicted intracellular proteins, Transcription factors	Evidence at protein level	HPA008586, CAB013636	Approved		Approved	Nucleoplasm<br>Cytosol		Expressed in all	Tissue enhanced		lung: 50.0	seminal vesicle: 40.0	Cell line enhanced		AN3-CA: 124.2;MCF7: 62.0;SH-SY5Y: 65.7;WM-115: 44.0
SLC35B1	UGTREL1	ENSG00000121073	Solute carrier family 35 member B1	17	49700943-49709014	Predicted intracellular proteins, Predicted membrane proteins, Transporters	Evidence at protein level	HPA048655, HPA057418	Approved		Approved	Nucleus<br>Endoplasmic reticulum<br>Vesicles	Renal cancer:5.69e-7 (unfavourable)	Expressed in all	Expressed in all			thyroid gland: 52.2	Expressed in all
TBX4		ENSG00000121075	T-box 4	17	61452404-61485110	Disease related genes, Predicted intracellular proteins, Transcription factors	Evidence at protein level	CAB032413, HPA044457	Uncertain		Approved	Vesicles		Mixed	Group enriched	6	lung: 43.6;placenta: 29.8;prostate: 14.9	urinary bladder: 4.8	Cell line enhanced		BJ: 2.4;THP-1: 3.9
TEX14	CT113	ENSG00000121101	Testis expressed 14, intercellular bridge forming factor	17	58556678-58692055	Enzymes, Predicted intracellular proteins, Transporters	Evidence at protein level	HPA030620, HPA077020	Enhanced		Approved	Vesicles<br>Plasma membrane<br>Cell Junctions<br>Cytosol		Mixed	Tissue enriched	43	testis: 48.9	bone marrow: 1.1	Cell line enhanced		HDLM-2: 5.9;Karpas-707: 5.7;MCF7: 2.5
FAM117A		ENSG00000121104	Family with sequence similarity 117 member A	17	49710332-49789180	Predicted intracellular proteins	Evidence at protein level	HPA022531	Approved		Approved	Nucleoplasm	Lung cancer:8.25e-7 (favourable), Breast cancer:5.30e-5 (favourable), Pancreatic cancer:1.81e-4 (favourable)	Expressed in all	Expressed in all			spleen: 46.6	Cell line enhanced		U-266/70: 61.5
NCAPH	BRRN1, CAP-H, hCAP-H	ENSG00000121152	Non-SMC condensin I complex subunit H	2	96335787-96373845	Predicted intracellular proteins	Evidence at protein level	HPA002647, HPA003008	Enhanced		Supported	Nucleus<br>Cytosol	Liver cancer:9.53e-6 (unfavourable), Pancreatic cancer:1.02e-4 (unfavourable), Lung cancer:6.73e-4 (unfavourable)	Expressed in all	Tissue enhanced		testis: 55.4	lymph node: 21.3	Mixed
LRAT	LCA14	ENSG00000121207	Lecithin retinol acyltransferase (phosphatidylcholine--retinol O-acyltransferase)	4	154626945-154753118	Disease related genes, Enzymes, Potential drug targets, Predicted membrane proteins, Predicted secreted proteins	Evidence at protein level	HPA070726			Uncertain	Endoplasmic reticulum<br>Golgi apparatus		Mixed	Tissue enhanced		thyroid gland: 2.3	testis: 1.6	Cell line enriched	11	NTERA-2: 11.7
KIAA0922	DKFZp586H1322, TMEM131L	ENSG00000121210	KIAA0922	4	153466346-153636711	Predicted membrane proteins	Evidence at protein level	HPA043472, HPA048443	Uncertain		Approved	Nucleoli fibrillar center<br>Vesicles	Cervical cancer:6.69e-6 (favourable)	Expressed in all	Expressed in all			lymph node: 56.4	Cell line enhanced		Daudi: 75.0;MOLT-4: 79.8;U-698: 85.3
MND1	GAJ	ENSG00000121211	Meiotic nuclear divisions 1	4	153344649-153415118	Predicted intracellular proteins	Evidence at protein level	HPA043499	Enhanced				Liver cancer:2.72e-4 (unfavourable), Melanoma:3.40e-4 (unfavourable)	Expressed in all	Tissue enhanced		testis: 28.8	lymph node: 14.3	Mixed
TRIM6	RNF89	ENSG00000121236	Tripartite motif containing 6	11	5596109-5612958	Enzymes, Predicted intracellular proteins	Evidence at protein level	HPA060514	Uncertain					Mixed	Tissue enhanced		kidney: 22.5	testis: 17.2	Cell line enhanced		NTERA-2: 22.2;U-2 OS: 22.5
ABCC11	MRP8	ENSG00000121270	ATP binding cassette subfamily C member 11	16	48166910-48247568	Predicted intracellular proteins, Predicted membrane proteins	Evidence at protein level	HPA031980, HPA031981, HPA031982, CAB032513	Uncertain					Group enriched	Tissue enriched	11	breast: 64.4	prostate: 6.0	Cell line enriched	5	T-47d: 64.4
PAPD5	TRF4-2	ENSG00000121274	Poly(A) RNA polymerase D5, non-canonical	16	50152918-50235310	Cancer-related genes, Enzymes, Plasma proteins, Predicted intracellular proteins	Evidence at protein level	HPA042968, HPA048225	Uncertain				Renal cancer:1.85e-4 (favourable)	Expressed in all	Expressed in all			parathyroid gland: 27.5	Expressed in all
ADCY7	AC7, KIAA0037	ENSG00000121281	Adenylate cyclase 7	16	50246137-50318135	Enzymes, Predicted intracellular proteins, Predicted membrane proteins	Evidence at protein level	HPA041218, HPA048241	Uncertain		Approved	Cytosol	Cervical cancer:5.31e-4 (unfavourable)	Mixed	Mixed			spleen: 44.0	Cell line enhanced		HMC-1: 186.7;RPMI-8226: 76.6
CEP89	CCDC123, FLJ14640	ENSG00000121289	Centrosomal protein 89	19	32875925-32971991	Cancer-related genes, Disease related genes, Predicted intracellular proteins, Predicted secreted proteins	Evidence at protein level	HPA039382, HPA040056			Supported	Plasma membrane<br>Cytosol	Liver cancer:8.78e-5 (unfavourable)	Expressed in all	Mixed			fallopian tube,prostate: 14.5	Expressed in all
TSHZ3	KIAA1474, TSH3, ZNF537	ENSG00000121297	Teashirt zinc finger homeobox 3	19	31274945-31349547	Disease related genes, Predicted intracellular proteins, Transcription factors	Evidence at protein level	HPA008834	Approved		Supported	Nucleoplasm	Renal cancer:2.92e-4 (unfavourable)	Mixed	Mixed			ovary: 37.5	Cell line enhanced		RH-30: 44.3;U-138 MG: 31.7
ECHDC2	FLJ10948	ENSG00000121310	Enoyl-CoA hydratase domain containing 2	1	52895910-52927212	Predicted intracellular proteins	Evidence at protein level	HPA026731, HPA026768	Enhanced		Approved	Mitochondria	Urothelial cancer:2.70e-4 (favourable), Head and neck cancer:6.65e-4 (favourable)	Expressed in all	Tissue enhanced		liver: 47.8	kidney: 26.3	Cell line enhanced		BEWO: 15.6;HHSteC: 9.5
TAS2R8	T2R8, TRB5	ENSG00000121314	Taste 2 receptor member 8	12	10806051-10807293	G-protein coupled receptors, Predicted membrane proteins	Evidence at protein level							Not detected	Not detected			all non-specific tissues: 0.0	Not detected
PLBD1	FLJ22662	ENSG00000121316	Phospholipase B domain containing 1	12	14503661-14568349	Predicted intracellular proteins, Predicted secreted proteins	Evidence at protein level	HPA040303	Approved				Liver cancer:2.81e-5 (unfavourable), Pancreatic cancer:1.66e-4 (unfavourable)	Expressed in all	Expressed in all			bone marrow: 167.1	Cell line enhanced		BEWO: 77.7;CAPAN-2: 186.4
TAS2R10	T2R10, TRB2	ENSG00000121318	Taste 2 receptor member 10	12	10825317-10826358	G-protein coupled receptors, Predicted membrane proteins	Evidence at protein level							Not detected	Not detected			breast,epididymis: 0.2	Not detected
PRB2	cP7, PRPPRB1, Ps	ENSG00000121335	Proline rich protein BstNI subfamily 2	12	11391540-11501041	Predicted secreted proteins	Evidence at protein level							Not detected	Tissue enriched	4978	salivary gland: 4971.2	bone marrow,skin: 0.9	Not detected
PYROXD1	DKFZp762G094, FLJ22028	ENSG00000121350	Pyridine nucleotide-disulphide oxidoreductase domain 1	12	21437615-21471252	Disease related genes, Predicted intracellular proteins	Evidence at protein level	HPA038319, HPA038320	Uncertain		Approved	Nuclear speckles	Urothelial cancer:1.70e-4 (favourable)	Expressed in all	Expressed in all			thyroid gland: 26.4	Expressed in all
IAPP	AMYLIN, DAP, IAP	ENSG00000121351	Islet amyloid polypeptide	12	21354959-21379978	Predicted intracellular proteins, Predicted secreted proteins	Evidence at protein level	CAB000352, HPA053194	Enhanced					Tissue enriched	Tissue enriched	7	pancreas: 35.0	testis: 5.3	Cell line enhanced		U-2 OS: 1.3
KCNJ8	Kir6.1	ENSG00000121361	Potassium voltage-gated channel subfamily J member 8	12	21764955-21775581	Disease related genes, FDA approved drug targets, Predicted membrane proteins, Transporters, Voltage-gated ion channels	Evidence at protein level	HPA031066	Uncertain				Renal cancer:1.62e-6 (unfavourable), Colorectal cancer:9.29e-4 (unfavourable)	Expressed in all	Mixed			seminal vesicle: 32.0	Cell line enhanced		CACO-2: 71.9;SH-SY5Y: 31.1
TAS2R7	T2R7, TRB4	ENSG00000121377	Taste 2 receptor member 7	12	10801532-10802627	G-protein coupled receptors, Predicted membrane proteins	Evidence at protein level							Not detected	Not detected			all non-specific tissues: 0.0	Not detected
BCL2L14	BCL-G, BCLG	ENSG00000121380	BCL2 like 14	12	12049844-12211084	Predicted intracellular proteins	Evidence at protein level	HPA040665	Enhanced		Uncertain	Cytosol		Tissue enhanced	Tissue enhanced		rectum: 16.9;testis: 24.1	small intestine: 14.2	Group enriched	5	CAPAN-2: 1.8;NTERA-2: 1.6;RT4: 1.5
TAS2R9	T2R9, TRB6	ENSG00000121381	Taste 2 receptor member 9	12	10809094-10810168	G-protein coupled receptors, Predicted membrane proteins	Evidence at protein level							Not detected	Not detected			all non-specific tissues: 0.0	Not detected
PSPC1	FLJ10955, PSP1	ENSG00000121390	Paraspeckle component 1	13	19674752-19783019	Predicted intracellular proteins, Transcription factors	Evidence at protein level	HPA038904	Supported		Approved	Nucleoplasm<br>Nucleoli fibrillar center	Thyroid cancer:1.46e-4 (favourable), Liver cancer:2.21e-4 (unfavourable)	Expressed in all	Expressed in all			testis: 45.5	Expressed in all
ZNF549	FLJ34917	ENSG00000121406	Zinc finger protein 549	19	57527325-57557542	Predicted intracellular proteins, Transcription factors	Evidence at protein level	HPA039511	Uncertain		Approved	Nucleoplasm<br>Cytosol		Mixed	Mixed			parathyroid gland: 10.2	Mixed
A1BG		ENSG00000121410	Alpha-1-B glycoprotein	19	58345178-58353499	Plasma proteins, Predicted intracellular proteins, Predicted secreted proteins	Evidence at protein level	CAB016673, HPA044252	Supported				Liver cancer:3.97e-4 (favourable)	Tissue enriched	Tissue enriched	331	liver: 505.6	fallopian tube: 1.5	Cell line enhanced		HEK 293: 2.2;REH: 3.0
ZSCAN18	FLJ12895, ZNF447	ENSG00000121413	Zinc finger and SCAN domain containing 18	19	58083838-58118427	Predicted intracellular proteins	Evidence at protein level	HPA024318	Supported		Approved	Nucleoplasm	Renal cancer:3.95e-7 (favourable)	Expressed in all	Expressed in all			cerebral cortex: 78.8	Cell line enhanced		HEK 293: 121.2;SCLC-21H: 73.3
ZNF211	CH2H2-25, ZNF-25	ENSG00000121417	Zinc finger protein 211	19	57630395-57642779	Predicted intracellular proteins, Transcription factors	Evidence at transcript level	HPA011340, HPA049967	Approved		Approved	Mitochondria<br>Rods & Rings		Expressed in all	Expressed in all			parathyroid gland: 32.7	Mixed
PDZRN3	KIAA1095, LNX3, SEMACAP3	ENSG00000121440	PDZ domain containing ring finger 3	3	73382433-73624940	Enzymes, Predicted intracellular proteins	Evidence at protein level	HPA038822, HPA061420	Approved		Supported	Nucleus<br>Cytosol	Renal cancer:3.65e-7 (favourable), Endometrial cancer:3.35e-5 (favourable), Pancreatic cancer:4.93e-4 (favourable)	Mixed	Mixed			ovary: 85.7	Cell line enhanced		AF22: 31.7;ASC diff: 39.1;BJ hTERT+: 34.1;HSkMC: 30.3
RGSL1	RGSL2	ENSG00000121446	Regulator of G-protein signaling like 1	1	182409192-182560599	Predicted intracellular proteins, Predicted membrane proteins	Evidence at transcript level							Not detected	Tissue enriched	6	testis: 9.1	epididymis: 1.4	Not detected
LHX4	Gsh4	ENSG00000121454	LIM homeobox 4	1	180230286-180278982	Disease related genes, Predicted intracellular proteins, Transcription factors	Evidence at protein level	HPA055705			Approved	Nuclear speckles		Not detected	Mixed			testis: 2.2	Cell line enhanced		BEWO: 10.3
RNF2	BAP-1, BAP1, DING, HIPI3, RING1B, RING2	ENSG00000121481	Ring finger protein 2	1	185045364-185102608	Enzymes, Predicted intracellular proteins	Evidence at protein level	HPA026803	Uncertain		Enhanced	Nucleoplasm<br>Nuclear bodies	Renal cancer:1.94e-7 (unfavourable), Liver cancer:1.08e-5 (unfavourable)	Expressed in all	Expressed in all			testis: 42.2	Expressed in all
TRMT1L	C1orf25	ENSG00000121486	TRNA methyltransferase 1 like	1	185118098-185157072	Predicted intracellular proteins	Evidence at protein level	HPA026728	Uncertain		Approved	Nucleus<br>Nucleoli		Expressed in all	Mixed			testis: 50.4	Expressed in all
SEC22A	SEC22L2	ENSG00000121542	SEC22 homolog A, vesicle trafficking protein	3	123201927-123274130	Predicted intracellular proteins, Predicted membrane proteins	Evidence at protein level						Renal cancer:2.48e-4 (unfavourable)	Expressed in all	Expressed in all			testis: 48.7	Expressed in all
CSTA	STF1, STFA	ENSG00000121552	Cystatin A	3	122325244-122341972	Cancer-related genes, Disease related genes, Plasma proteins, Predicted intracellular proteins	Evidence at protein level	CAB000469, HPA001031, CAB047315	Enhanced		Approved	Nucleus<br>Cytosol	Renal cancer:2.60e-6 (unfavourable), Head and neck cancer:5.86e-4 (favourable)	Expressed in all	Group enriched	5	esophagus: 3876.3;tonsil: 833.8	skin: 429.8	Cell line enhanced		hTCEpi: 870.0;THP-1: 525.5;U-698: 341.3
DPPA4	FLJ10713	ENSG00000121570	Developmental pluripotency associated 4	3	109326141-109337572	Predicted intracellular proteins	Evidence at protein level	CAB020678, HPA035249, HPA035250	Enhanced		Supported	Nucleus<br>Nucleoli		Tissue enriched	Group enriched	8	bone marrow: 2.8;placenta: 3.0;testis: 7.7	lung,lymph node: 0.5	Cell line enhanced		AF22: 42.6;HAP1: 92.5;NTERA-2: 327.0
POPDC2	POP2	ENSG00000121577	Popeye domain containing 2	3	119636457-119665324	Predicted membrane proteins	Evidence at protein level	HPA024255	Enhanced					Mixed	Tissue enhanced		heart muscle: 197.3;seminal vesicle: 64.1	smooth muscle: 35.3	Cell line enriched	31	SH-SY5Y: 30.8
B4GALT4	beta4Gal-T4	ENSG00000121578	Beta-1,4-galactosyltransferase 4	3	119211732-119241103	Enzymes, Predicted intracellular proteins, Predicted secreted proteins	Evidence at protein level	HPA046819, HPA063546	Approved		Supported	Golgi apparatus	Liver cancer:4.04e-4 (unfavourable)	Expressed in all	Expressed in all			epididymis: 75.8	Expressed in all
NAA50	FLJ13194, MAK3, NAT13, NAT5, San	ENSG00000121579	N(alpha)-acetyltransferase 50, NatE catalytic subunit	3	113716460-113746300	Enzymes, Predicted intracellular proteins	Evidence at protein level						Liver cancer:1.51e-5 (unfavourable), Pancreatic cancer:7.92e-5 (unfavourable), Endometrial cancer:2.32e-4 (unfavourable)	Expressed in all	Expressed in all			skeletal muscle: 111.8	Expressed in all
CD80	B7-1, B7.1, CD28LG, CD28LG1	ENSG00000121594	CD80 molecule	3	119524293-119559602	CD markers, FDA approved drug targets, Predicted membrane proteins, Predicted secreted proteins	Evidence at protein level	CAB025368, HPA050092	Enhanced					Mixed	Tissue enhanced		appendix: 7.2;lymph node: 6.7;tonsil: 6.3	spleen: 4.7	Cell line enhanced		Daudi: 8.5;HDLM-2: 39.3;Karpas-707: 12.2;U-266/70: 5.5
KIF18A	DKFZP434G2226, PPP1R99	ENSG00000121621	Kinesin family member 18A	11	28020620-28108308	Predicted intracellular proteins	Evidence at protein level	HPA039312, HPA039484	Approved		Supported	Microtubules<br>Cytokinetic bridge		Mixed	Tissue enhanced		testis: 23.4	lymph node: 5.3	Mixed
GJA8	CAE, CAE1, CX50, CZP1	ENSG00000121634	Gap junction protein alpha 8	1	147907956-147909257	Disease related genes, Potential drug targets, Predicted membrane proteins, Transporters	Evidence at protein level	HPA014715, HPA062940	Enhanced					Not detected	Tissue enriched	86	testis: 11.4	kidney,smooth muscle: 0.1	Not detected
DESI2	C1orf121, CGI-146, FAM152A, FLJ21998, PNAS-4, PPPDE1	ENSG00000121644	Desumoylating isopeptidase 2	1	244652935-244709033	Predicted intracellular proteins	Evidence at protein level	HPA049950			Approved	Vesicles	Renal cancer:4.25e-5 (unfavourable)	Expressed in all	Expressed in all			testis: 95.0	Expressed in all
MAPK8IP1	IB1, JIP-1, JIP1, PRKM8IP	ENSG00000121653	Mitogen-activated protein kinase 8 interacting protein 1	11	45885651-45906465	Cancer-related genes, Disease related genes, Plasma proteins, Predicted intracellular proteins	Evidence at protein level	HPA058921, HPA070332			Enhanced	Plasma membrane	Renal cancer:1.23e-11 (favourable)	Expressed in all	Tissue enriched	5	cerebral cortex: 177.1	parathyroid gland: 33.1	Cell line enhanced		SCLC-21H: 89.8
CRY2		ENSG00000121671	Cryptochrome circadian clock 2	11	45847118-45883248	Predicted intracellular proteins, Predicted secreted proteins	Evidence at protein level	HPA037577	Supported		Supported	Nuclear speckles<br>Cytosol	Renal cancer:6.44e-15 (favourable), Liver cancer:6.82e-5 (favourable), Colorectal cancer:1.67e-4 (unfavourable), Pancreatic cancer:4.39e-4 (favourable)	Expressed in all	Expressed in all			cerebral cortex: 56.2	Expressed in all
PEX16		ENSG00000121680	Peroxisomal biogenesis factor 16	11	45909669-45918812	Disease related genes, Potential drug targets, Predicted intracellular proteins, Predicted membrane proteins, Transporters	Evidence at protein level	HPA043286	Approved				Urothelial cancer:9.06e-4 (favourable)	Expressed in all	Expressed in all			cerebral cortex: 27.5	Expressed in all
DEPDC7		ENSG00000121690	DEP domain containing 7	11	33015864-33033582	Predicted intracellular proteins	Evidence at protein level	HPA015800			Approved	Nucleus<br>Nucleoli<br>Cytosol	Liver cancer:7.26e-4 (favourable)	Mixed	Tissue enhanced		liver: 37.6;testis: 50.7	small intestine: 31.2	Cell line enhanced		LHCN-M2: 44.3;RH-30: 38.6;SiHa: 39.2
CAT		ENSG00000121691	Catalase	11	34438925-34472062	Cancer-related genes, Disease related genes, Enzymes, FDA approved drug targets, Plasma proteins, Predicted intracellular proteins	Evidence at protein level	CAB001515, HPA051282, HPA055838	Enhanced		Supported	Vesicles<br>Cytosol	Renal cancer:1.96e-8 (favourable), Liver cancer:9.67e-4 (favourable)	Expressed in all	Expressed in all			liver: 625.4	Cell line enhanced		HL-60: 310.1
PILRB	FDFACT1, FDFACT2	ENSG00000121716	Paired immunoglobin-like type 2 receptor beta	7	100352176-100367733	Predicted intracellular proteins, Predicted membrane proteins, Predicted secreted proteins	Evidence at protein level	HPA026750	Approved		Approved	Mitochondria	Renal cancer:1.42e-4 (unfavourable)	Expressed in all	Expressed in all			testis: 166.9	Expressed in all
ZMYM2	FIM, MYM, RAMP, ZNF198	ENSG00000121741	Zinc finger MYM-type containing 2	13	19958670-20091829	Cancer-related genes, Disease related genes, Predicted intracellular proteins	Evidence at protein level	HPA031765	Approved		Approved	Nucleoplasm<br>Endoplasmic reticulum	Urothelial cancer:6.07e-4 (favourable)	Expressed in all	Expressed in all			testis: 88.0	Expressed in all
GJB6	CX30, DFNA3, ED2, EDH, HED	ENSG00000121742	Gap junction protein beta 6	13	20221971-20232395	Disease related genes, Predicted membrane proteins	Evidence at protein level	HPA014846			Supported	Cell Junctions		Tissue enhanced	Group enriched	5	bone marrow: 48.1;cerebral cortex: 39.4;esophagus: 150.1;skin: 32.1	tonsil: 12.2	Cell line enriched	9	RT4: 133.4
GJA3	CX46, CZP3	ENSG00000121743	Gap junction protein alpha 3	13	20138255-20161049	Disease related genes, Potential drug targets, Predicted membrane proteins, Transporters	Evidence at protein level	HPA014821	Supported					Tissue enhanced	Tissue enhanced		heart muscle: 5.1;parathyroid gland: 5.9;placenta: 3.5	testis: 2.4	Cell line enhanced		CAPAN-2: 6.8;HL-60: 5.2
TBC1D15	DKFZp761D0223, FLJ12085	ENSG00000121749	TBC1 domain family member 15	12	71839707-71927248	Predicted intracellular proteins	Evidence at protein level	HPA013388, HPA015592	Supported		Supported	Mitochondria<br>Cytosol	Renal cancer:5.34e-4 (favourable), Cervical cancer:7.06e-4 (favourable)	Expressed in all	Expressed in all			thyroid gland: 50.9	Expressed in all
ADGRB2	BAI2	ENSG00000121753	Adhesion G protein-coupled receptor B2	1	31727117-31764893	G-protein coupled receptors, Predicted intracellular proteins, Predicted membrane proteins, Predicted secreted proteins, Transporters	Evidence at protein level	HPA052612, HPA054617			Supported	Centrosome	Lung cancer:4.02e-5 (unfavourable), Breast cancer:6.46e-4 (favourable)	Tissue enhanced	Tissue enriched	14	cerebral cortex: 72.3	adrenal gland: 5.1	Cell line enhanced		SH-SY5Y: 26.4;T-47d: 27.3;U-2 OS: 28.9
HCRTR1	OX1R	ENSG00000121764	Hypocretin receptor 1	1	31617686-31632518	FDA approved drug targets, G-protein coupled receptors, Predicted membrane proteins	Evidence at protein level	HPA014018	Approved					Not detected	Tissue enhanced		adrenal gland: 1.2	cerebral cortex: 0.9	Not detected
ZCCHC17	HSPC251, pNO40, PS1D	ENSG00000121766	Zinc finger CCHC-type containing 17	1	31296982-31364953	Predicted intracellular proteins	Evidence at protein level	HPA053727	Approved		Supported	Nuclear speckles	Liver cancer:3.27e-4 (unfavourable)	Expressed in all	Expressed in all			testis: 78.7	Expressed in all
FABP3	FABP11, H-FABP, MDGI, O-FABP	ENSG00000121769	Fatty acid binding protein 3	1	31365625-31376850	Candidate cardiovascular disease genes, Plasma proteins, Predicted intracellular proteins	Evidence at protein level	CAB017830, HPA055754	Enhanced		Approved	Golgi apparatus	Renal cancer:1.54e-7 (favourable)	Expressed in all	Tissue enriched	6	heart muscle: 2930.0	skeletal muscle: 471.2	Cell line enriched	5	ASC TERT1: 434.0
KHDRBS1	FLJ34027, p62, Sam68	ENSG00000121774	KH RNA binding domain containing, signal transduction associated 1	1	32013829-32060850	Predicted intracellular proteins	Evidence at protein level	CAB005355, HPA051280, HPA056813	Enhanced		Enhanced	Nucleoplasm	Liver cancer:3.68e-5 (unfavourable), Renal cancer:9.32e-4 (unfavourable)	Expressed in all	Expressed in all			endometrium: 134.1	Expressed in all
TMEM39B	FLJ10315	ENSG00000121775	Transmembrane protein 39B	1	32072031-32102866	Predicted membrane proteins	Evidence at protein level	HPA040191, HPA040224	Approved		Approved	Vesicles	Renal cancer:5.11e-9 (unfavourable), Liver cancer:2.82e-6 (unfavourable), Endometrial cancer:3.00e-4 (unfavourable)	Expressed in all	Mixed			cervix, uterine: 10.1	Expressed in all
CCRL2	ACKR5, CKRX, CRAM-A, CRAM-B, HCR	ENSG00000121797	C-C motif chemokine receptor like 2	3	46407163-46412997	G-protein coupled receptors, Predicted membrane proteins	Evidence at protein level	HPA043238	Approved				Colorectal cancer:3.72e-5 (favourable), Urothelial cancer:9.67e-5 (favourable)	Mixed	Mixed			lung: 17.7	Cell line enhanced		HEL: 18.0;PC-3: 14.0;TIME: 12.2
CCR2	CC-CKR-2, CD192, CKR2, CMKBR2, FLJ78302, MCP-1-R	ENSG00000121807	C-C motif chemokine receptor 2	3	46353734-46360928	CD markers, G-protein coupled receptors, Predicted membrane proteins	Evidence at protein level	CAB003793	Approved				Lung cancer:5.87e-4 (favourable)	Mixed	Tissue enhanced		appendix: 51.7	spleen: 20.5	Cell line enhanced		Karpas-707: 195.5;THP-1: 89.5;U-266/70: 473.3;U-266/84: 185.8
POLR3GL	flj32422, MGC3200	ENSG00000121851	RNA polymerase III subunit G like	1	145964702-145978848	Predicted intracellular proteins, RNA polymerase related proteins	Evidence at protein level	HPA027288	Uncertain				Endometrial cancer:6.52e-5 (favourable), Breast cancer:2.96e-4 (favourable)	Expressed in all	Expressed in all			parathyroid gland: 59.5	Expressed in all
GHSR		ENSG00000121853	Growth hormone secretagogue receptor	3	172445133-172448456	Disease related genes, G-protein coupled receptors, Potential drug targets, Predicted membrane proteins, Transporters	Evidence at protein level							Not detected	Not detected			adrenal gland: 0.3	Not detected
TNFSF10	Apo-2L, CD253, TL2, TRAIL	ENSG00000121858	Tumor necrosis factor superfamily member 10	3	172505508-172523507	Cancer-related genes, CD markers, Predicted intracellular proteins, Predicted membrane proteins	Evidence at protein level	HPA054938	Uncertain		Approved	Microtubules	Pancreatic cancer:9.43e-4 (unfavourable)	Expressed in all	Expressed in all			lung: 260.0	Cell line enhanced		BEWO: 70.1;HMC-1: 209.7;RPTEC TERT1: 91.4
ZNF639	ANC-2H01, ZASC1	ENSG00000121864	Zinc finger protein 639	3	179322991-179338583	Predicted intracellular proteins, Transcription factors	Evidence at protein level	HPA049023, HPA052163	Uncertain		Supported	Nucleoplasm	Glioma:7.36e-5 (favourable), Liver cancer:2.13e-4 (unfavourable)	Expressed in all	Expressed in all			thyroid gland: 69.0	Expressed in all
SLITRK3	KIAA0848	ENSG00000121871	SLIT and NTRK like family member 3	3	165186720-165197109	Predicted membrane proteins, Predicted secreted proteins	Evidence at protein level	HPA017636, HPA048042	Enhanced		Approved	Mitochondria		Tissue enriched	Tissue enhanced		cerebral cortex: 17.3;endometrium: 12.3	fallopian tube: 9.8	Cell line enhanced		AF22: 2.6;HAP1: 2.3;SCLC-21H: 1.7
PIK3CA	PI3K	ENSG00000121879	Phosphatidylinositol-4,5-bisphosphate 3-kinase catalytic subunit alpha	3	179148114-179240093	Cancer-related genes, Disease related genes, Enzymes, Potential drug targets, Predicted intracellular proteins, RAS pathway related proteins	Evidence at protein level	HPA009985, CAB017804	Approved		Approved	Cytosol		Expressed in all	Mixed			parathyroid gland: 23.8	Expressed in all
PDS5A	KIAA0648, PIG54, SCC-112	ENSG00000121892	PDS5 cohesin associated factor A	4	39822863-39977956	Predicted intracellular proteins	Evidence at protein level	HPA036661, HPA036662	Enhanced		Enhanced	Nucleoplasm		Expressed in all	Expressed in all			parathyroid gland: 57.4	Expressed in all
TMEM156	FLJ23235	ENSG00000121895	Transmembrane protein 156	4	38966744-39032922	Predicted membrane proteins	Evidence at transcript level						Breast cancer:4.09e-4 (favourable)	Mixed	Group enriched	5	appendix: 11.8;lymph node: 27.8;spleen: 15.2;tonsil: 24.3;urinary bladder: 5.7	gallbladder: 3.0	Cell line enhanced		Daudi: 28.3;HBEC3-KT: 59.6;hTERT-HME1: 48.9;PC-3: 34.1;U-698: 30.9
LIAS	LAS	ENSG00000121897	Lipoic acid synthetase	4	39458587-39485109	Disease related genes, Enzymes, Potential drug targets, Predicted intracellular proteins	Evidence at protein level	HPA018842, HPA019076	Approved	Approved	Approved	Nucleoplasm<br>Mitochondria	Renal cancer:4.11e-7 (favourable)	Expressed in all	Mixed			testis: 15.1	Expressed in all
CPXM2	CPX2, UNQ676	ENSG00000121898	Carboxypeptidase X, M14 family member 2	10	123706207-123940267	Enzymes, Predicted intracellular proteins, Predicted secreted proteins	Evidence at protein level	HPA048375	Uncertain				Renal cancer:9.02e-4 (favourable)	Expressed in all	Tissue enhanced		epididymis: 72.6;smooth muscle: 80.7	urinary bladder: 34.4	Group enriched	15	BJ: 15.4;fHDF/TERT166: 55.4
TMEM54	CAC-1	ENSG00000121900	Transmembrane protein 54	1	32894594-32901438	Predicted membrane proteins	Evidence at transcript level	HPA061992			Approved	Vesicles	Liver cancer:3.08e-4 (unfavourable)	Expressed in all	Mixed			colon: 222.7	Mixed
ZSCAN20	KOX29, ZNF31, ZNF360	ENSG00000121903	Zinc finger and SCAN domain containing 20	1	33472645-33496507	Predicted intracellular proteins, Transcription factors	Evidence at transcript level	HPA017933	Uncertain		Approved	Nucleoplasm		Mixed	Mixed			parathyroid gland: 5.4	Mixed
CSMD2	KIAA1884	ENSG00000121904	CUB and Sushi multiple domains 2	1	33513999-34165842	Plasma proteins, Predicted intracellular proteins, Predicted membrane proteins	Evidence at protein level	HPA008622	Uncertain					Tissue enhanced	Tissue enhanced		cerebral cortex: 2.6;gallbladder: 1.8	testis: 1.0	Cell line enhanced		fHDF/TERT166: 5.3;HEL: 9.4;NTERA-2: 8.1;PC-3: 7.8;U-87 MG: 23.1
HPCA		ENSG00000121905	Hippocalcin	1	32885994-32898441	Disease related genes, Plasma proteins, Predicted intracellular proteins	Evidence at protein level	CAB012340, HPA043245	Supported					Tissue enriched	Tissue enriched	47	cerebral cortex: 153.0	testis: 3.2	Cell line enriched	8	SCLC-21H: 5.3
LRIF1	C1orf103, FLJ11269, RIF1	ENSG00000121931	Ligand dependent nuclear receptor interacting factor 1	1	110947185-110964079	Predicted intracellular proteins	Evidence at protein level	HPA044515	Uncertain		Supported	Nucleus<br>Microtubule organizing center	Ovarian cancer:1.73e-4 (favourable)	Expressed in all	Expressed in all			testis: 46.8	Mixed
TMIGD3	AD026	ENSG00000121933	Transmembrane and immunoglobulin domain containing 3	1	111483348-111563962	Predicted membrane proteins	Evidence at protein level						Breast cancer:3.58e-4 (unfavourable)	Tissue enriched	Tissue enriched	15	testis: 99.0	placenta: 6.6	Cell line enhanced		HDLM-2: 6.5;HMC-1: 1.5;NB-4: 2.4
CLCC1	MCLC	ENSG00000121940	Chloride channel CLIC like 1	1	108929508-108963457	Predicted membrane proteins, Transporters	Evidence at protein level	HPA009087, HPA013210	Enhanced		Enhanced	Endoplasmic reticulum	Colorectal cancer:1.33e-5 (favourable)	Expressed in all	Expressed in all			parathyroid gland: 38.6	Expressed in all
GPSM2	DFNB82, LGN, Pins	ENSG00000121957	G-protein signaling modulator 2	1	108875350-108934545	Disease related genes, Predicted intracellular proteins, Predicted membrane proteins	Evidence at protein level	HPA007327, HPA008408, CAB018962	Uncertain		Supported	Cytosol	Colorectal cancer:7.86e-5 (favourable), Renal cancer:3.02e-4 (unfavourable), Pancreatic cancer:5.89e-4 (unfavourable)	Mixed	Mixed			skin: 49.3	Expressed in all
GTDC1	FLJ11753, Hmat-Xa	ENSG00000121964	Glycosyltransferase like domain containing 1	2	143938068-144332568	Predicted intracellular proteins, Predicted secreted proteins	Evidence at protein level	HPA036694	Uncertain		Approved	Cytosol	Renal cancer:6.60e-4 (unfavourable)	Expressed in all	Expressed in all			cerebral cortex: 29.4	Mixed
CXCR4	CD184, D2S201E, fusin, HM89, HSY3RR, LESTR, NPY3R, NPYR, NPYY3R	ENSG00000121966	C-X-C motif chemokine receptor 4	2	136114349-136118165	Cancer-related genes, CD markers, Disease related genes, FDA approved drug targets, G-protein coupled receptors, Predicted membrane proteins, Transporters	Evidence at protein level						Renal cancer:1.41e-7 (unfavourable), Ovarian cancer:2.05e-4 (favourable), Stomach cancer:5.67e-4 (unfavourable)	Expressed in all	Tissue enhanced		bone marrow: 771.6	tonsil: 495.9	Cell line enhanced		Daudi: 410.1;MOLT-4: 425.1;REH: 252.8;U-266/70: 489.0;U-698: 459.8
ZRANB3	DKFZP434B1727	ENSG00000121988	Zinc finger RANBP2-type containing 3	2	135136916-135531236	Cancer-related genes, Predicted intracellular proteins	Evidence at protein level	HPA035234			Supported	Nucleus		Mixed	Mixed			testis: 8.6	Expressed in all
ACVR2A	ACTRII, ACVR2	ENSG00000121989	Activin A receptor type 2A	2	147844517-147930826	Cancer-related genes, Enzymes, Predicted membrane proteins	Evidence at protein level	HPA046997	Approved		Approved	Cytosol	Renal cancer:1.62e-4 (favourable)	Expressed in all	Mixed			skin: 22.5	Mixed
POLK	DINB1, DINP, POLQ	ENSG00000122008	DNA polymerase kappa	5	75511756-75601144	Enzymes, Plasma proteins, Predicted intracellular proteins	Evidence at protein level	HPA012035, HPA057303, HPA068117, HPA069375			Enhanced	Nucleoplasm<br>Nuclear bodies		Expressed in all	Mixed			thyroid gland: 12.8	Mixed
SV2C		ENSG00000122012	Synaptic vesicle glycoprotein 2C	5	76083172-76353939	Predicted membrane proteins	Evidence at protein level	HPA040722, HPA040770	Supported		Supported	Nucleoplasm<br>Vesicles		Not detected	Tissue enhanced		adrenal gland: 1.6;cerebral cortex: 3.4	fallopian tube,ovary: 0.6	Cell line enhanced		Karpas-707: 6.5;SCLC-21H: 4.3;SH-SY5Y: 9.0
FLT3	CD135, FLK2, STK1	ENSG00000122025	Fms related tyrosine kinase 3	13	28003274-28100592	Cancer-related genes, CD markers, Disease related genes, Enzymes, FDA approved drug targets, Predicted membrane proteins	Evidence at protein level	HPA047539			Approved	Endoplasmic reticulum		Tissue enhanced	Tissue enhanced		lymph node: 7.0;spleen: 7.7	appendix: 3.9	Group enriched	14	REH: 38.7;THP-1: 17.4
RPL21	DKFZp686C06101, FLJ27458, L21, MGC104274, MGC104275, MGC71252	ENSG00000122026	Ribosomal protein L21	13	27251309-27256691	Disease related genes, Predicted intracellular proteins, Ribosomal proteins	Evidence at protein level	HPA047252	Approved		Supported	Nucleoli fibrillar center<br>Endoplasmic reticulum<br>Cytosol	Melanoma:6.66e-4 (unfavourable)	Expressed in all	Expressed in all			ovary: 2382.8	Expressed in all
MTIF3	IF-3mt, IF3(mt)	ENSG00000122033	Mitochondrial translational initiation factor 3	13	27435643-27450591	Predicted intracellular proteins	Evidence at protein level	HPA039791	Approved		Supported	Nucleoplasm<br>Mitochondria	Urothelial cancer:8.41e-4 (favourable)	Expressed in all	Expressed in all			testis: 101.3	Expressed in all
GTF3A	AP2, TFIIIA	ENSG00000122034	General transcription factor IIIA	13	27424544-27435823	Predicted intracellular proteins, Transcription factors	Evidence at protein level	HPA007990	Supported		Supported	Nucleus	Renal cancer:3.43e-6 (unfavourable)	Expressed in all	Expressed in all			lymph node: 122.3	Expressed in all
RASL11A		ENSG00000122035	RAS like family 11 member A	13	27270327-27273690	Predicted intracellular proteins	Evidence at protein level	HPA004859, HPA053296	Supported		Approved	Nuclear bodies	Renal cancer:3.52e-4 (unfavourable), Lung cancer:5.43e-4 (favourable)	Expressed in all	Mixed			rectum: 25.0	Cell line enhanced		ASC diff: 56.5;PC-3: 18.3
UBL3	DKFZP434K151, FLJ32018, HCG-1, PNSC1	ENSG00000122042	Ubiquitin like 3	13	29764371-29850684	Predicted intracellular proteins	Evidence at protein level	HPA053772, HPA058781	Uncertain		Approved	Centrosome	Renal cancer:4.23e-4 (favourable)	Expressed in all	Expressed in all			cerebral cortex: 90.6	Expressed in all
FYTTD1	DKFZp761B1514, UIF	ENSG00000122068	Forty-two-three domain containing 1	3	197737179-197787596	Predicted intracellular proteins	Evidence at protein level	HPA054474			Supported	Nuclear speckles	Endometrial cancer:3.08e-4 (unfavourable)	Expressed in all	Expressed in all			testis: 76.4	Expressed in all
MTERF4	MGC61716, MTERFD2	ENSG00000122085	Mitochondrial transcription termination factor 4	2	241072169-241102332	Predicted intracellular proteins	Evidence at protein level	HPA027097	Uncertain		Supported	Mitochondria<br>Cytosol	Pancreatic cancer:3.48e-4 (favourable)	Expressed in all	Expressed in all			thyroid gland: 58.3	Expressed in all
XPNPEP2		ENSG00000122121	X-prolyl aminopeptidase 2	X	129738974-129769538	Disease related genes, Enzymes, Potential drug targets, Predicted secreted proteins	Evidence at protein level	HPA000339, CAB025136, CAB025269	Enhanced					Group enriched	Group enriched	12	duodenum: 128.1;kidney: 175.9;small intestine: 231.5	liver: 14.3	Cell line enhanced		ASC diff: 6.9;ASC TERT1: 36.6;HSkMC: 19.4
SASH3	753P9, CXorf9, HACS2, SH3D6C, SLY	ENSG00000122122	SAM and SH3 domain containing 3	X	129779979-129795201	Predicted intracellular proteins	Evidence at protein level	HPA001085	Enhanced		Approved	Plasma membrane	Renal cancer:6.51e-5 (unfavourable), Endometrial cancer:3.15e-4 (favourable)	Expressed in all	Tissue enhanced		lymph node: 136.7;spleen: 99.3;tonsil: 97.4	appendix: 80.4	Cell line enhanced		Daudi: 116.3;MOLT-4: 95.0;NB-4: 56.4;REH: 79.9;U-698: 101.7;U-937: 90.0
OCRL	OCRL1	ENSG00000122126	OCRL, inositol polyphosphate-5-phosphatase	X	129539849-129592561	Disease related genes, Enzymes, Potential drug targets, Predicted intracellular proteins	Evidence at protein level	HPA012495	Approved		Approved	Microtubules<br>Cytosol	Breast cancer:2.93e-5 (unfavourable)	Expressed in all	Expressed in all			parathyroid gland: 65.3	Mixed
PAEP	GD, GdA, GdF, GdS, MGC138509, MGC142288, PAEG, PEP, PP14	ENSG00000122133	Progestagen associated endometrial protein	9	135561756-135566955	Predicted intracellular proteins, Predicted secreted proteins	Evidence at protein level	CAB016762, HPA020108, HPA029473	Enhanced				Renal cancer:0.00e+0 (unfavourable), Liver cancer:6.61e-6 (unfavourable), Stomach cancer:5.46e-4 (unfavourable)	Tissue enriched	Tissue enriched	7	endometrium: 437.0	seminal vesicle: 61.5	Cell line enriched	6	SK-MEL-30: 16.7
OBP2A	hOBPIIa, LCN13, OBP	ENSG00000122136	Odorant binding protein 2A	9	135546139-135549969	Predicted secreted proteins	Evidence at protein level	HPA055955	Uncertain					Tissue enriched	Group enriched	19	fallopian tube: 35.5;testis: 7.6	skin: 1.1	Group enriched	8	U-266/70: 1.0;U-266/84: 3.7
MRPS2	CGI-91	ENSG00000122140	Mitochondrial ribosomal protein S2	9	135499984-135504673	Plasma proteins, Predicted intracellular proteins, Ribosomal proteins	Evidence at protein level	HPA029487, HPA057261	Approved		Supported	Mitochondria	Renal cancer:6.96e-9 (favourable)	Expressed in all	Expressed in all			fallopian tube: 55.1	Expressed in all
TBX22	CLPA, CPX	ENSG00000122145	T-box 22	X	80014756-80031769	Disease related genes, Predicted intracellular proteins, Transcription factors	Evidence at protein level							Not detected	Group enriched	19	testis: 10.4;thyroid gland: 3.5	seminal vesicle: 0.3	Cell line enriched	6	HDLM-2: 1.6
FMOD	SLRR2E	ENSG00000122176	Fibromodulin	1	203340628-203351489	Predicted secreted proteins	Evidence at protein level						Renal cancer:1.40e-5 (unfavourable), Urothelial cancer:2.67e-4 (unfavourable)	Expressed in all	Mixed			gallbladder: 171.7	Cell line enhanced		CACO-2: 28.0;HHSteC: 8.7;HSkMC: 14.1
MYOG	bHLHc3, MYF4	ENSG00000122180	Myogenin	1	203083132-203086036	Cancer-related genes, Plasma proteins, Predicted intracellular proteins, Transcription factors	Evidence at protein level	HPA028336, HPA038093	Approved		Supported	Nucleoplasm		Group enriched	Tissue enriched	9	skeletal muscle: 31.7	prostate: 3.3	Group enriched	197	HSkMC: 21.2;RH-30: 55.2
LAX1	FLJ20340, LAX	ENSG00000122188	Lymphocyte transmembrane adaptor 1	1	203765176-203776233	Predicted membrane proteins	Evidence at protein level	HPA002461, HPA003887, CAB025358	Enhanced		Enhanced	Golgi apparatus<br>Plasma membrane<br>Cytosol		Mixed	Tissue enhanced		tonsil: 15.3	lymph node: 10.3	Cell line enhanced		Karpas-707: 14.1;U-266/70: 18.2;U-266/84: 40.4;U-698: 14.6
PLG		ENSG00000122194	Plasminogen	6	160702238-160753315	Cancer-related genes, Candidate cardiovascular disease genes, Disease related genes, Enzymes, FDA approved drug targets, Plasma proteins, Predicted secreted proteins	Evidence at protein level	CAB000668, CAB016678, HPA021602, HPA048823, HPA053770	Supported		Uncertain	Vesicles	Renal cancer:4.22e-4 (favourable)	Tissue enriched	Tissue enriched	6	liver: 1749.3	kidney: 313.4	Cell line enhanced		RH-30: 1.0
KIAA1191	FLJ21022, p33MONOX	ENSG00000122203	KIAA1191	5	176346061-176361968	Predicted intracellular proteins	Evidence at protein level	HPA044701, HPA048145	Uncertain		Approved	Nucleoplasm	Renal cancer:9.94e-5 (favourable)	Expressed in all	Expressed in all			kidney: 198.3	Expressed in all
COPA	HEP-COP	ENSG00000122218	Coatomer protein complex subunit alpha	1	160289273-160343400	Disease related genes, Plasma proteins, Predicted intracellular proteins	Evidence at protein level	HPA028024	Supported		Approved	Nucleoplasm<br>Golgi apparatus<br>Cytosol	Liver cancer:1.08e-4 (unfavourable), Cervical cancer:6.54e-4 (unfavourable)	Expressed in all	Expressed in all			parathyroid gland: 118.9	Expressed in all
CD244	2B4, NAIL, NKR2B4, Nmrk, SLAMF4	ENSG00000122223	CD244 molecule	1	160830160-160862855	CD markers, Plasma proteins, Predicted membrane proteins	Evidence at protein level							Mixed	Tissue enhanced		spleen: 23.5	bone marrow: 6.2	Cell line enhanced		HEL: 18.7;HMC-1: 61.7;U-937: 22.7
LY9	CD229, hly9, mLY9, SLAMF3	ENSG00000122224	Lymphocyte antigen 9	1	160796074-160828261	CD markers, Predicted intracellular proteins, Predicted membrane proteins	Evidence at protein level	HPA050917	Approved					Mixed	Tissue enhanced		lymph node: 34.5;spleen: 28.2;tonsil: 28.3	appendix: 17.8	Cell line enhanced		Daudi: 10.2;Karpas-707: 20.1;U-266/70: 53.8;U-266/84: 20.4
HS3ST2	3OST2	ENSG00000122254	Heparan sulfate-glucosamine 3-sulfotransferase 2	16	22814177-22916338	Enzymes, Predicted intracellular proteins	Evidence at protein level	HPA017736	Approved				Renal cancer:1.35e-4 (favourable), Glioma:2.22e-4 (unfavourable)	Mixed	Tissue enriched	30	cerebral cortex: 35.7	lung: 1.1	Group enriched	7	HaCaT: 8.5;SH-SY5Y: 17.7
RBBP6	P2P-R, PACT, SNAMA	ENSG00000122257	RB binding protein 6, ubiquitin ligase	16	24537693-24572863	Enzymes, Predicted intracellular proteins	Evidence at protein level	CAB032866, HPA041725, HPA043544	Approved		Enhanced	Nuclear speckles		Expressed in all	Expressed in all			bone marrow: 91.5	Expressed in all
ZC3H7A	FLJ20318, HSPC055, ZC3H7, ZC3HDC7	ENSG00000122299	Zinc finger CCCH-type containing 7A	16	11750586-11797267	Predicted intracellular proteins	Evidence at protein level	HPA040808, HPA059849	Uncertain		Supported	Cytosol		Expressed in all	Expressed in all			parathyroid gland: 47.0	Expressed in all
PRM2	CT94.2	ENSG00000122304	Protamine 2	16	11275639-11276480	Predicted intracellular proteins	Evidence at protein level	CAB032738, HPA056386	Enhanced					Tissue enriched	Tissue enriched	5145	testis: 7760.7	small intestine: 1.5	Cell line enhanced		BEWO: 1.1;U-2197: 1.7
SERAC1	FLJ14917	ENSG00000122335	Serine active site containing 1	6	158109515-158168270	Disease related genes, Predicted intracellular proteins, Predicted membrane proteins	Evidence at protein level	HPA025715, HPA025716	Enhanced					Expressed in all	Expressed in all			testis: 16.5	Expressed in all
ANXA11	ANX11	ENSG00000122359	Annexin A11	10	80150889-80205572	Cancer-related genes, Plasma proteins, Predicted intracellular proteins, Transporters	Evidence at protein level	CAB004851, HPA027545	Supported		Supported	Nucleoplasm<br>Cytosol	Renal cancer:6.69e-8 (favourable)	Expressed in all	Expressed in all			esophagus: 203.1	Expressed in all
LDB3	CMD1C, KIAA0613, PDLIM6, ZASP	ENSG00000122367	LIM domain binding 3	10	86668449-86736068	Disease related genes, Plasma proteins, Predicted intracellular proteins	Evidence at protein level	HPA048955	Enhanced		Supported	Nucleoplasm<br>Focal adhesion sites<br>Cytosol		Mixed	Group enriched	13	heart muscle: 568.8;skeletal muscle: 1039.8	prostate: 60.3	Cell line enhanced		HSkMC: 2.3;SCLC-21H: 6.3;SK-MEL-30: 2.1
OPN4	melanopsin, MOP	ENSG00000122375	Opsin 4	10	86654557-86666848	G-protein coupled receptors, Predicted membrane proteins, Transporters	Evidence at protein level	HPA039147	Approved					Not detected	Tissue enhanced		cerebral cortex: 2.2;parathyroid gland: 1.4	skeletal muscle: 0.9	Not detected
FAM35A	bA163M19.1, FAM35A1, MGC5560	ENSG00000122376	Family with sequence similarity 35 member A	10	87094161-87191468	Predicted intracellular proteins, Predicted membrane proteins	Evidence at protein level	HPA036582	Uncertain		Approved	Nucleoplasm<br>Actin filaments	Glioma:5.44e-4 (favourable), Colorectal cancer:6.06e-4 (favourable)	Expressed in all	Expressed in all			thyroid gland: 38.8	Expressed in all
FAM213A	Adrx, C10orf58, MGC4248, PAMM	ENSG00000122378	Family with sequence similarity 213 member A	10	80407829-80437115	Predicted intracellular proteins, Predicted membrane proteins	Evidence at protein level	HPA009025, HPA024565	Approved				Urothelial cancer:6.11e-4 (favourable)	Expressed in all	Expressed in all			adipose tissue: 425.0	Cell line enhanced		ASC diff: 650.7;HUVEC TERT2: 365.0
ZNF205	Zfp13, ZNF210	ENSG00000122386	Zinc finger protein 205	16	3112560-3120517	Plasma proteins, Predicted intracellular proteins, Transcription factors	Evidence at protein level	HPA001791	Uncertain		Approved	Nucleoplasm		Expressed in all	Expressed in all			parathyroid gland: 14.6	Mixed
NAA60	FLJ14154, NAT15	ENSG00000122390	N(alpha)-acetyltransferase 60, NatF catalytic subunit	16	3443611-3486963	Enzymes, Predicted intracellular proteins	Evidence at protein level	HPA040916	Approved		Uncertain	Actin filaments<br>Cytosol	Endometrial cancer:3.14e-4 (favourable), Pancreatic cancer:4.30e-4 (favourable)	Expressed in all	Expressed in all			parathyroid gland: 86.3	Expressed in all
RPL5	L5, PPP1R135	ENSG00000122406	Ribosomal protein L5	1	92832025-92841924	Cancer-related genes, Disease related genes, Plasma proteins, Predicted intracellular proteins, Ribosomal proteins	Evidence at protein level	HPA043717, HPA054444	Approved		Supported	Nucleoli<br>Endoplasmic reticulum<br>Cytosol	Renal cancer:6.81e-5 (unfavourable)	Expressed in all	Expressed in all			ovary: 4042.9	Expressed in all
ODF2L	KIAA1229	ENSG00000122417	Outer dense fiber of sperm tails 2 like	1	86346824-86396342	Predicted intracellular proteins	Evidence at protein level	HPA028020, HPA028095, HPA028333	Uncertain		Approved	Mitochondria	Renal cancer:4.69e-7 (unfavourable)	Mixed	Expressed in all			fallopian tube: 34.3	Mixed
PTGFR	FP	ENSG00000122420	Prostaglandin F receptor	1	78303884-78539749	FDA approved drug targets, G-protein coupled receptors, Predicted membrane proteins	Evidence at protein level							Mixed	Tissue enhanced		endometrium: 30.5;smooth muscle: 25.7	urinary bladder: 12.9	Group enriched	7	ASC TERT1: 193.6;HSkMC: 63.3
SPATA1	SP-2	ENSG00000122432	Spermatogenesis associated 1	1	84506300-84566194	Predicted intracellular proteins	Evidence at transcript level							Not detected	Tissue enriched	8	testis: 4.5	skin: 0.5	Not detected
TRMT13	CCDC76, FLJ10287, FLJ11219	ENSG00000122435	TRNA methyltransferase 13 homolog	1	100133150-100150497	Enzymes, Predicted intracellular proteins	Evidence at protein level	HPA028494	Approved		Approved	Nucleoplasm<br>Nuclear bodies<br>Plasma membrane<br>Cytosol	Renal cancer:6.89e-6 (unfavourable), Liver cancer:5.81e-5 (unfavourable)	Expressed in all	Expressed in all			parathyroid gland: 29.5	Expressed in all
LRRC39	MGC14816	ENSG00000122477	Leucine rich repeat containing 39	1	100148449-100178273	Predicted intracellular proteins	Evidence at protein level	HPA077159	Enhanced					Mixed	Group enriched	10	heart muscle: 81.3;skeletal muscle: 175.6	testis: 12.3	Cell line enhanced		SK-MEL-30: 5.8
RWDD3	DKFZP566K023	ENSG00000122481	RWD domain containing 3	1	95234155-95247225	Predicted intracellular proteins	Evidence at protein level						Renal cancer:6.46e-8 (unfavourable), Urothelial cancer:2.06e-4 (favourable)	Expressed in all	Mixed			endometrium,fallopian tube: 14.6	Expressed in all
ZNF644	BM-005, KIAA1221, MGC60165, MGC70410	ENSG00000122482	Zinc finger protein 644	1	90915298-91022272	Disease related genes, Predicted intracellular proteins, Transcription factors	Evidence at protein level	HPA057795	Uncertain		Uncertain	Vesicles	Colorectal cancer:4.27e-4 (favourable), Endometrial cancer:8.39e-4 (unfavourable)	Expressed in all	Expressed in all			thyroid gland: 31.0	Expressed in all
CCDC18	NY-SAR-41	ENSG00000122483	Coiled-coil domain containing 18	1	93179919-93278730	Predicted intracellular proteins	Evidence at protein level	HPA028035	Uncertain		Approved	Nucleoplasm<br>Cytosol		Mixed	Tissue enhanced		testis: 17.2	lymph node: 10.7	Mixed
RPAP2	C1orf82, FLJ13150, Rtr1	ENSG00000122484	RNA polymerase II associated protein 2	1	92298965-92402056	Enzymes, Predicted membrane proteins	Evidence at protein level	HPA046443	Approved		Supported	Nucleoli<br>Cytosol		Expressed in all	Mixed			thyroid gland: 4.8	Expressed in all
PQLC1	FLJ22378	ENSG00000122490	PQ loop repeat containing 1	18	79902420-79951664	Predicted membrane proteins	Evidence at protein level	HPA051666	Uncertain		Approved	Nucleoplasm		Expressed in all	Expressed in all			adipose tissue: 40.6	Expressed in all
BBS9	B1, PTHB1	ENSG00000122507	Bardet-Biedl syndrome 9	7	33129244-33606068	Disease related genes, Predicted intracellular proteins	Evidence at protein level	HPA021289	Uncertain				Renal cancer:1.86e-4 (favourable)	Expressed in all	Mixed			testis: 24.0	Expressed in all
PMS2	H_DJ0042M02.9, HNPCC4, MLH4, PMSL2	ENSG00000122512	PMS1 homolog 2, mismatch repair system component	7	5973239-6009125	Cancer-related genes, Disease related genes, Predicted intracellular proteins	Evidence at protein level	CAB010235, HPA044400, HPA066490, HPA070310	Approved		Enhanced	Nucleoplasm<br>Cytosol	Renal cancer:1.23e-5 (favourable)	Expressed in all	Mixed			parathyroid gland: 20.2	Expressed in all
ZMIZ2	DKFZp761I2123, hZIMP7, KIAA1886, NET27, ZIMP7	ENSG00000122515	Zinc finger MIZ-type containing 2	7	44748581-44769881	Predicted intracellular proteins	Evidence at protein level	HPA040716	Supported		Supported	Nucleoplasm	Liver cancer:6.82e-5 (unfavourable)	Expressed in all	Expressed in all			cerebral cortex: 40.7	Expressed in all
OCM	OCM1	ENSG00000122543	Oncomodulin	7	5879827-5886362	Predicted intracellular proteins	Evidence at protein level	HPA046422	Uncertain					Not detected	Tissue enhanced		lymph node: 2.4	testis: 1.5	Not detected
SEPT7	CDC10, CDC3, SEPT7A	ENSG00000122545	Septin 7	7	35800932-35907105	Plasma proteins, Predicted intracellular proteins	Evidence at protein level	HPA023309, HPA029524	Enhanced		Enhanced	Nucleoli<br>Actin filaments<br>Midbody	Liver cancer:2.37e-4 (unfavourable), Renal cancer:2.78e-4 (unfavourable)	Expressed in all	Expressed in all			cerebral cortex: 430.4	Expressed in all
EEPD1	KIAA1706	ENSG00000122547	Endonuclease/exonuclease/phosphatase family domain containing 1	7	36153149-36301543	Predicted intracellular proteins	Evidence at protein level	HPA053668			Approved	Nuclear speckles<br>Vesicles<br>Plasma membrane		Expressed in all	Expressed in all			cerebral cortex: 27.1	Cell line enhanced		HDLM-2: 16.9;PC-3: 20.8
KLHL7	KLHL6, RP42, SBBI26	ENSG00000122550	Kelch like family member 7	7	23105758-23177914	Disease related genes, Predicted intracellular proteins	Evidence at protein level	HPA029491, HPA029492	Uncertain		Supported	Nucleoplasm<br>Cytosol	Renal cancer:8.98e-5 (favourable), Liver cancer:7.96e-4 (unfavourable)	Expressed in all	Expressed in all			testis: 76.1	Expressed in all
HERPUD2	FLJ22313	ENSG00000122557	HERPUD family member 2	7	35632659-35695571	Predicted intracellular proteins, Predicted membrane proteins	Evidence at protein level	HPA015630, HPA076087	Approved		Approved	Nucleoli		Expressed in all	Expressed in all			testis: 48.2	Expressed in all
CBX3	HP1Hs-gamma	ENSG00000122565	Chromobox 3	7	26201162-26213356	Plasma proteins, Predicted intracellular proteins	Evidence at protein level	CAB001973, HPA004902	Enhanced		Supported	Nucleus<br>Nuclear bodies	Liver cancer:2.20e-8 (unfavourable), Renal cancer:4.56e-7 (unfavourable), Pancreatic cancer:4.00e-4 (unfavourable), Breast cancer:7.92e-4 (unfavourable)	Expressed in all	Expressed in all			testis: 201.3	Expressed in all
HNRNPA2B1	HNRPA2B1	ENSG00000122566	Heterogeneous nuclear ribonucleoprotein A2/B1	7	26189927-26201529	Cancer-related genes, Disease related genes, Plasma proteins, Predicted intracellular proteins	Evidence at protein level	HPA001666, HPA005812, CAB012403, HPA065537	Supported		Enhanced	Nucleoplasm	Liver cancer:1.03e-6 (unfavourable), Renal cancer:8.01e-5 (unfavourable), Prostate cancer:5.12e-4 (unfavourable)	Expressed in all	Expressed in all			parathyroid gland: 753.7	Expressed in all
WIPF3	CR16, FLJ36931	ENSG00000122574	WAS/WASL interacting protein family member 3	7	29806486-29917066	Predicted intracellular proteins	Evidence at protein level	HPA041145, HPA041211	Uncertain		Uncertain	Mitochondria	Breast cancer:7.93e-4 (favourable)	Mixed	Tissue enhanced		ovary: 52.8;testis: 37.3	epididymis: 25.0	Cell line enhanced		HAP1: 19.3;K-562: 6.0;NTERA-2: 5.3;RPMI-8226: 8.0
NXPH1		ENSG00000122584	Neurexophilin 1	7	8433955-8752963	Predicted intracellular proteins, Predicted secreted proteins	Evidence at transcript level	HPA020062	Uncertain					Group enriched	Group enriched	81	adrenal gland: 52.1;cerebral cortex: 47.2	breast: 0.6	Cell line enhanced		Karpas-707: 7.7;SCLC-21H: 1.3;WM-115: 3.3
NPY	PYY4	ENSG00000122585	Neuropeptide Y	7	24284163-24291865	Plasma proteins, Predicted secreted proteins	Evidence at protein level	CAB016733, CAB034368, HPA036636, HPA044572, HPA056798	Supported	Supported	Enhanced	Golgi apparatus	Endometrial cancer:5.78e-4 (unfavourable)	Tissue enriched	Group enriched	18	adrenal gland: 153.2;cerebral cortex: 211.6;prostate: 495.0	appendix: 16.1	Cell line enriched	39	SH-SY5Y: 696.9
FAM126A	DRCTNNB1A, HCC, HYCC1, hyccin	ENSG00000122591	Family with sequence similarity 126 member A	7	22889371-23014130	Disease related genes, Predicted intracellular proteins	Evidence at protein level	HPA042873	Approved		Supported	Plasma membrane<br>Cytosol	Renal cancer:6.04e-7 (unfavourable), Stomach cancer:5.99e-4 (unfavourable), Urothelial cancer:9.03e-4 (unfavourable)	Expressed in all	Expressed in all			testis: 33.4	Mixed
HOXA7	HOX1, HOX1A	ENSG00000122592	Homeobox A7	7	27153716-27157936	Predicted intracellular proteins, Transcription factors	Evidence at transcript level	HPA074048			Approved	Nucleoplasm<br>Nuclear membrane	Renal cancer:1.15e-5 (favourable), Endometrial cancer:7.87e-5 (unfavourable)	Mixed	Mixed			epididymis: 21.6	Cell line enhanced		HAP1: 38.0;RPTEC TERT1: 34.0;SCLC-21H: 42.6
INHBA		ENSG00000122641	Inhibin beta A subunit	7	41667168-41705834	Cancer-related genes, Candidate cardiovascular disease genes, Plasma proteins, Predicted secreted proteins	Evidence at protein level						Renal cancer:7.91e-8 (unfavourable), Cervical cancer:1.46e-5 (unfavourable), Head and neck cancer:4.34e-4 (unfavourable), Lung cancer:7.72e-4 (unfavourable)	Expressed in all	Tissue enhanced		endometrium: 28.7;gallbladder: 35.1	lung: 16.4	Group enriched	6	HBEC3-KT: 54.3;hTEC/SVTERT24-B: 227.2;hTERT-HME1: 71.4;TIME: 97.6;U-138 MG: 172.4;U-2 OS: 52.9
FKBP9	FKBP60, FKBP63	ENSG00000122642	FK506 binding protein 9	7	32957404-33006931	Enzymes, Plasma proteins, Predicted intracellular proteins, Predicted secreted proteins	Evidence at protein level	HPA012595, HPA055256	Approved		Supported	Golgi apparatus<br>Vesicles<br>Mitochondria	Urothelial cancer:7.02e-6 (unfavourable), Head and neck cancer:2.02e-4 (unfavourable), Cervical cancer:4.22e-4 (unfavourable), Glioma:8.06e-4 (unfavourable), Liver cancer:8.69e-4 (unfavourable)	Expressed in all	Expressed in all			placenta: 110.4	Mixed
NT5C3A	cN-III, hUMP1, NT5C3, p36, P5'N-1, PN-I, POMP, PSN1, UMPH, UMPH1	ENSG00000122643	5'-nucleotidase, cytosolic IIIA	7	33014114-33062797	Disease related genes, Enzymes, Plasma proteins, Potential drug targets, Predicted intracellular proteins, Predicted secreted proteins	Evidence at protein level	HPA010630, HPA029058	Uncertain				Renal cancer:1.70e-4 (unfavourable), Liver cancer:2.42e-4 (unfavourable)	Expressed in all	Expressed in all			rectum: 46.5	Expressed in all
ARL4A	ARL4	ENSG00000122644	ADP ribosylation factor like GTPase 4A	7	12686856-12690934	Predicted intracellular proteins	Evidence at protein level	HPA064513			Supported	Nucleoplasm<br>Cytosol		Expressed in all	Tissue enhanced		testis: 313.8	skin: 79.3	Cell line enhanced		AN3-CA: 241.9;K-562: 291.3
CCZ1	C7orf28A, CCZ1A, CGI-43	ENSG00000122674	CCZ1 homolog, vacuolar protein trafficking and biogenesis associated	7	5898725-5926550	Predicted intracellular proteins	Evidence at protein level	HPA045114, HPA050006	Uncertain		Enhanced	Vesicles		Expressed in all	Expressed in all			parathyroid gland: 77.0	Expressed in all
POLM	Tdt-N	ENSG00000122678	DNA polymerase mu	7	44072247-44082540	Enzymes, Predicted intracellular proteins	Evidence at protein level	HPA058900, HPA066007			Supported	Nucleus		Expressed in all	Expressed in all			spleen: 10.9	Cell line enhanced		HBEC3-KT: 47.1
RAMP3		ENSG00000122679	Receptor activity modifying protein 3	7	45157791-45186302	FDA approved drug targets, Predicted membrane proteins	Evidence at protein level						Liver cancer:2.50e-6 (favourable), Cervical cancer:2.89e-4 (favourable)	Expressed in all	Tissue enhanced		lung: 120.2	thyroid gland: 66.3	Cell line enhanced		Karpas-707: 1.8
MRM2	FJH1, FTSJ2, RRMJ2	ENSG00000122687	Mitochondrial rRNA methyltransferase 2	7	2234231-2242198	Predicted intracellular proteins	Evidence at protein level	HPA019826, HPA049622	Uncertain				Liver cancer:5.21e-6 (unfavourable)	Expressed in all	Expressed in all			lymph node: 19.6	Expressed in all
TWIST1	ACS3, bHLHa38, BPES2, BPES3, CRS, CRS1, H-twist, SCS, TWIST	ENSG00000122691	Twist family bHLH transcription factor 1	7	19020991-19117672	Cancer-related genes, Disease related genes, Predicted intracellular proteins, Transcription factors	Evidence at protein level							Mixed	Tissue enhanced		adipose tissue: 22.7;endometrium: 30.7	placenta: 17.3	Cell line enriched	6	SH-SY5Y: 272.1
SMU1	BWD, FLJ10805, fSAP57, SMU-1	ENSG00000122692	DNA replication regulator and spliceosomal factor	9	33041764-33076659	Predicted intracellular proteins	Evidence at protein level	HPA019228, HPA019708	Supported		Approved	Vesicles	Renal cancer:1.67e-5 (favourable), Ovarian cancer:1.25e-4 (favourable), Cervical cancer:2.66e-4 (favourable)	Expressed in all	Expressed in all			parathyroid gland: 27.4	Expressed in all
GLIPR2	C9orf19, GAPR-1	ENSG00000122694	GLI pathogenesis related 2	9	36136536-36163913	Plasma proteins, Predicted intracellular proteins	Evidence at protein level	HPA029478	Approved		Uncertain	Vesicles<br>Microtubules	Renal cancer:6.54e-7 (unfavourable)	Expressed in all	Expressed in all			lung: 93.6	Cell line enhanced		TIME: 103.7
SLC25A51	CG7943, MCART1, MGC14836	ENSG00000122696	Solute carrier family 25 member 51	9	37879400-37904353	Predicted membrane proteins, Transporters	Evidence at protein level	HPA046388, HPA058261	Uncertain		Approved	Mitochondria	Liver cancer:5.67e-5 (unfavourable), Renal cancer:1.52e-4 (favourable), Thyroid cancer:2.21e-4 (unfavourable)	Expressed in all	Mixed			parathyroid gland: 15.4	Expressed in all
CLTA	Lca	ENSG00000122705	Clathrin light chain A	9	36190856-36304781	Plasma proteins, Predicted intracellular proteins	Evidence at protein level	CAB002665, HPA050918, HPA054667	Enhanced		Enhanced	Vesicles<br>Endosomes<br>Lysosomes	Liver cancer:9.46e-5 (unfavourable), Thyroid cancer:1.01e-4 (favourable), Breast cancer:5.64e-4 (favourable)	Expressed in all	Expressed in all			placenta: 178.0	Expressed in all
RECK	hRECK, ST15	ENSG00000122707	Reversion inducing cysteine rich protein with kazal motifs	9	36036433-36124451	Plasma proteins, Predicted membrane proteins	Evidence at protein level	CAB025109, HPA071729	Supported		Supported	Plasma membrane	Stomach cancer:7.31e-4 (unfavourable)	Expressed in all	Mixed			endometrium: 21.4	Group enriched	5	ASC diff: 122.8;ASC TERT1: 99.6;BJ: 49.1;BJ hTERT+: 67.5;fHDF/TERT166: 40.1;HSkMC: 46.5;TIME: 32.3
SPINK4	MGC133107, PEC-60	ENSG00000122711	Serine peptidase inhibitor, Kazal type 4	9	33218365-33248567	Predicted intracellular proteins, Predicted secreted proteins	Evidence at protein level	HPA007286	Enhanced		Approved	Nucleus<br>Golgi apparatus<br>Vesicles	Colorectal cancer:8.85e-5 (favourable)	Group enriched	Group enriched	6	colon: 631.8;duodenum: 266.4;rectum: 1071.3;small intestine: 734.5	appendix: 107.1	Cell line enriched	8	HMC-1: 152.9
TAF1L		ENSG00000122728	TATA-box binding protein associated factor 1 like	9	32629454-32635669	Plasma proteins, Predicted intracellular proteins	Evidence at protein level	HPA056605	Uncertain					Not detected	Tissue enriched	31	testis: 3.0	all non-specific tissues: 0.0	Not detected
ACO1	IREB1, IREBP, IRP1	ENSG00000122729	Aconitase 1	9	32384603-32454769	Cancer-related genes, Citric acid cycle related proteins, Enzymes, Plasma proteins, Predicted intracellular proteins	Evidence at protein level	HPA019371, HPA024157	Enhanced		Supported	Mitochondria<br>Cytosol	Renal cancer:5.73e-5 (favourable)	Expressed in all	Expressed in all			adipose tissue: 105.1	Expressed in all
PHF24	KIAA1045	ENSG00000122733	PHD finger protein 24	9	34957608-34982544	Predicted intracellular proteins	Evidence at protein level	HPA020974	Approved					Tissue enhanced	Group enriched	36	cerebral cortex: 58.6;testis: 25.9	skin: 1.1	Cell line enhanced		WM-115: 1.1
DNAI1	CILD1, DIC1, PCD	ENSG00000122735	Dynein axonemal intermediate chain 1	9	34457414-34520989	Disease related genes, Plasma proteins, Predicted intracellular proteins	Evidence at protein level	HPA021649, HPA021843	Enhanced					Tissue enhanced	Group enriched	10	fallopian tube: 54.3;testis: 61.2	lung: 5.6	Cell line enhanced		BEWO: 1.9;HDLM-2: 1.3
DCAF10	FLJ23201, MGC10765, WDR32	ENSG00000122741	DDB1 and CUL4 associated factor 10	9	37800502-37867666	Predicted intracellular proteins	Evidence at protein level	HPA024160	Uncertain		Approved	Nucleoli fibrillar center	Renal cancer:1.02e-6 (favourable)	Expressed in all	Expressed in all			testis: 36.0	Expressed in all
CNTFR		ENSG00000122756	Ciliary neurotrophic factor receptor	9	34551432-34590140	Plasma proteins, Predicted membrane proteins, Predicted secreted proteins	Evidence at protein level	CAB025310	Approved					Tissue enhanced	Tissue enhanced		adipose tissue: 62.6;cerebral cortex: 53.4	spleen: 27.5	Group enriched	9	AF22: 107.8;SH-SY5Y: 55.3
KIAA1549		ENSG00000122778	KIAA1549	7	138831381-138981318	Cancer-related genes, Disease related genes, Predicted membrane proteins	Evidence at protein level	HPA019560	Approved		Approved	Nuclear membrane<br>Intermediate filaments	Renal cancer:3.93e-7 (favourable)	Mixed	Mixed			seminal vesicle: 10.5	Cell line enhanced		SH-SY5Y: 29.9
TRIM24	hTIF1, RNF82, TIF1, Tif1a	ENSG00000122779	Tripartite motif containing 24	7	138460334-138589993	Cancer-related genes, Disease related genes, Enzymes, Plasma proteins, Potential drug targets, Predicted secreted proteins	Evidence at protein level	HPA043495, HPA061717	Approved		Enhanced	Nucleoplasm	Lung cancer:6.57e-4 (favourable), Liver cancer:9.94e-4 (unfavourable)	Expressed in all	Expressed in all			testis: 49.6	Expressed in all
C7orf49	FLJ22450, FLJ27285, MGC5242, MRI, MRI-2	ENSG00000122783	Chromosome 7 open reading frame 49	7	135092363-135170795	Predicted intracellular proteins	Evidence at protein level	HPA020060	Approved		Approved	Golgi apparatus	Liver cancer:2.52e-5 (unfavourable)	Expressed in all	Expressed in all			parathyroid gland: 42.6	Expressed in all
CALD1	CDM, H-CAD, L-CAD	ENSG00000122786	Caldesmon 1	7	134744252-134970728	Plasma proteins, Predicted intracellular proteins	Evidence at protein level	CAB000006, HPA008066, HPA017330	Enhanced		Enhanced	Plasma membrane<br>Actin filaments	Renal cancer:1.84e-5 (unfavourable), Melanoma:3.73e-4 (unfavourable)	Expressed in all	Tissue enhanced		seminal vesicle: 1289.8	smooth muscle: 1185.8	Cell line enhanced		fHDF/TERT166: 910.7
AKR1D1	SRD5B1	ENSG00000122787	Aldo-keto reductase family 1 member D1	7	138002324-138117986	Disease related genes, Enzymes, FDA approved drug targets, Predicted intracellular proteins	Evidence at protein level	HPA057002	Enhanced		Approved	Nucleoplasm<br>Cytosol	Liver cancer:9.91e-5 (favourable)	Tissue enriched	Tissue enriched	31	liver: 229.4	breast: 7.2	Cell line enriched	16	Hep G2: 8.6
NUDT10	DIPP3a, hDIPP3alpha	ENSG00000122824	Nudix hydrolase 10	X	51332231-51337525	Enzymes, Predicted intracellular proteins	Evidence at protein level	HPA047027, HPA057684	Approved		Approved	Cytosol		Group enriched	Tissue enhanced		testis: 49.7	prostate: 24.8	Group enriched	8	AF22: 7.4;HAP1: 14.7;HEK 293: 9.7;NTERA-2: 25.9;SH-SY5Y: 6.0;U-2 OS: 13.4
SFTPA1	COLEC4, SFTP1, SP-A, SP-A1	ENSG00000122852	Surfactant protein A1	10	79610939-79615455	Disease related genes, Predicted secreted proteins	Evidence at protein level	CAB016793, HPA042638, HPA045752, HPA049368	Supported					Tissue enriched	Tissue enriched	1180	lung: 10513.5	adrenal gland: 8.9	Group enriched	6	RPMI-8226: 29.9;U-2197: 6.8
NEUROG3	Atoh5, bHLHa7, Math4B, ngn3	ENSG00000122859	Neurogenin 3	10	69571698-69573238	Disease related genes, Plasma proteins, Predicted intracellular proteins, Transcription factors	Evidence at protein level	HPA039785	Uncertain					Tissue enhanced	Tissue enhanced		duodenum: 2.8;small intestine: 1.3	colon,rectum: 0.4	Group enriched	19	HMC-1: 1.7;THP-1: 7.1
PLAU	UPA, URK	ENSG00000122861	Plasminogen activator, urokinase	10	73909177-73917497	Cancer-related genes, Disease related genes, Enzymes, FDA approved drug targets, Plasma proteins, Predicted intracellular proteins, Predicted secreted proteins	Evidence at protein level	HPA008719	Approved				Pancreatic cancer:1.32e-4 (unfavourable), Head and neck cancer:2.70e-4 (unfavourable), Endometrial cancer:3.38e-4 (favourable), Renal cancer:3.51e-4 (unfavourable), Lung cancer:4.04e-4 (unfavourable)	Expressed in all	Expressed in all			appendix: 60.3	Cell line enhanced		CAPAN-2: 757.8;LHCN-M2: 690.9;RPTEC TERT1: 2356.8;U-251 MG: 715.9
SRGN	PPG, PRG, PRG1	ENSG00000122862	Serglycin	10	69088106-69104811	Plasma proteins, Predicted secreted proteins	Evidence at protein level	HPA000759	Enhanced				Renal cancer:3.18e-5 (unfavourable)	Expressed in all	Group enriched	6	appendix: 1121.8;bone marrow: 5139.0	gallbladder: 509.4	Cell line enhanced		HL-60: 3514.5;THP-1: 2938.4;TIME: 2120.9;U-937: 2758.4
CHST3	C6ST, C6ST1	ENSG00000122863	Carbohydrate sulfotransferase 3	10	71964365-72013564	Disease related genes, Enzymes, Potential drug targets, Predicted membrane proteins	Evidence at protein level	HPA047523, HPA055704	Enhanced		Approved	Golgi apparatus<br>Cytosol		Expressed in all	Mixed			testis: 30.7	Mixed
BICC1		ENSG00000122870	BicC family RNA binding protein 1	10	58513140-58831437	Disease related genes, Predicted intracellular proteins	Evidence at protein level	HPA045212	Enhanced		Approved	Nucleoplasm		Expressed in all	Tissue enhanced		kidney: 32.0	gallbladder: 19.2	Cell line enhanced		CACO-2: 79.9;RPTEC TERT1: 112.1
CISD1	C10orf70, MDS029, mitoNEET, ZCD1	ENSG00000122873	CDGSH iron sulfur domain 1	10	58269058-58289586	Predicted membrane proteins	Evidence at protein level	HPA074383			Supported	Mitochondria	Breast cancer:1.11e-4 (unfavourable), Liver cancer:4.15e-4 (unfavourable), Urothelial cancer:6.69e-4 (unfavourable)	Expressed in all	Tissue enhanced		parathyroid gland: 118.3	cerebral cortex: 27.2	Expressed in all
EGR2	KROX20	ENSG00000122877	Early growth response 2	10	62811996-62919900	Disease related genes, Predicted intracellular proteins, Transcription factors	Evidence at protein level	HPA031165			Supported	Nucleoplasm	Breast cancer:7.30e-5 (favourable)	Expressed in all	Tissue enhanced		thyroid gland: 234.3	epididymis: 73.8	Cell line enriched	7	U-87 MG: 22.2
ECD	GCR2, hSGT1	ENSG00000122882	Ecdysoneless cell cycle regulator	10	73130155-73169055	Predicted intracellular proteins	Evidence at protein level	HPA006465	Approved		Supported	Nucleoplasm<br>Cytosol	Liver cancer:6.87e-4 (unfavourable)	Expressed in all	Expressed in all			parathyroid gland: 38.3	Expressed in all
P4HA1	C-P4Halpha(I), P4HA	ENSG00000122884	Prolyl 4-hydroxylase subunit alpha 1	10	73007217-73096974	Enzymes, Plasma proteins, Predicted secreted proteins	Evidence at protein level	HPA007599, HPA026593	Enhanced		Supported	Endoplasmic reticulum<br>Vesicles<br>Mitochondria	Renal cancer:9.40e-9 (unfavourable), Head and neck cancer:1.19e-5 (unfavourable), Cervical cancer:3.19e-5 (unfavourable), Pancreatic cancer:2.85e-4 (unfavourable), Lung cancer:5.10e-4 (unfavourable), Breast cancer:9.01e-4 (unfavourable)	Expressed in all	Expressed in all			placenta: 91.7	Expressed in all
SLC25A16	D10S105E, GDA, HGT.1, ML7	ENSG00000122912	Solute carrier family 25 member 16	10	68477999-68527474	Predicted intracellular proteins, Predicted membrane proteins, Transporters	Evidence at protein level	HPA036243, HPA044580	Uncertain		Approved	Mitochondria		Expressed in all	Mixed			prostate: 13.4	Mixed
ZWINT	KNTC2AP, SIP30, Zwint1	ENSG00000122952	ZW10 interacting kinetochore protein	10	56357228-56361275	Predicted intracellular proteins	Evidence at protein level	HPA005757, HPA022264, CAB033926	Enhanced		Approved	Nucleoplasm<br>Nuclear bodies<br>Cytosol	Renal cancer:3.72e-12 (unfavourable), Liver cancer:1.77e-8 (unfavourable)	Expressed in all	Mixed			testis: 47.7	Mixed
VPS26A	Hbeta58, PEP8A, VPS26	ENSG00000122958	VPS26, retromer complex component A	10	69123512-69172861	Plasma proteins, Predicted intracellular proteins	Evidence at protein level	CAB011602, HPA057498, CAB075733	Enhanced		Enhanced	Endosomes<br>Lysosomes	Liver cancer:1.70e-6 (unfavourable), Pancreatic cancer:9.18e-6 (unfavourable), Head and neck cancer:1.72e-4 (unfavourable)	Expressed in all	Expressed in all			testis: 86.8	Expressed in all
RBM19	DKFZp586F1023, KIAA0682	ENSG00000122965	RNA binding motif protein 19	12	113816738-113966371	Plasma proteins, Predicted intracellular proteins	Evidence at protein level	HPA038860, HPA058732	Supported		Supported	Nucleoli	Liver cancer:5.87e-7 (unfavourable)	Expressed in all	Expressed in all			parathyroid gland: 19.6	Expressed in all
CIT	CITK, CRIK, KIAA0949, STK21	ENSG00000122966	Citron rho-interacting serine/threonine kinase	12	119685790-119877291	Disease related genes, Enzymes, Potential drug targets, Predicted intracellular proteins	Evidence at protein level	HPA019082, HPA048812, HPA075506	Uncertain		Approved	Cytosol		Mixed	Mixed			cerebral cortex: 10.4	Mixed
IFT81	CDV-1R, CDV1, MGC4027	ENSG00000122970	Intraflagellar transport 81	12	110124335-110218797	Predicted intracellular proteins	Evidence at protein level	HPA019087, HPA020051	Enhanced		Approved	Centrosome<br>Cytosol		Expressed in all	Mixed			testis: 58.0	Expressed in all
ACADS	ACAD3, SCAD	ENSG00000122971	Acyl-CoA dehydrogenase, C-2 to C-3 short chain	12	120725735-120740008	Disease related genes, Enzymes, Plasma proteins, Potential drug targets, Predicted intracellular proteins	Evidence at protein level	HPA004799, CAB019284, HPA022271	Enhanced		Enhanced	Mitochondria	Renal cancer:3.33e-6 (favourable), Urothelial cancer:6.34e-5 (favourable), Liver cancer:2.43e-4 (favourable), Endometrial cancer:5.05e-4 (favourable), Glioma:9.94e-4 (unfavourable)	Expressed in all	Expressed in all			duodenum: 81.2	Cell line enhanced		HMC-1: 30.0
HVCN1	Hv1, MGC15619, VSOP	ENSG00000122986	Hydrogen voltage gated channel 1	12	110627841-110704950	Predicted intracellular proteins, Predicted membrane proteins, Transporters	Evidence at protein level	HPA039329	Enhanced					Expressed in all	Mixed			testis: 82.5	Cell line enhanced		HL-60: 35.4;NB-4: 182.9;U-698: 61.5
DDX54	APR-5, DP97, MGC2835	ENSG00000123064	DEAD-box helicase 54	12	113157174-113185479	Enzymes, Plasma proteins, Predicted intracellular proteins	Evidence at protein level	HPA028244, HPA070786	Approved		Approved	Nucleus<br>Nucleoli<br>Golgi apparatus	Liver cancer:1.39e-4 (unfavourable)	Expressed in all	Expressed in all			appendix: 38.8	Expressed in all
MED13L	KIAA1025, THRAP2, TRAP240L	ENSG00000123066	Mediator complex subunit 13 like	12	115953872-116277338	Disease related genes, Predicted intracellular proteins	Evidence at protein level	HPA039445	Uncertain		Approved	Nucleus<br>Golgi apparatus		Expressed in all	Expressed in all			bone marrow: 35.9	Expressed in all
CDKN2C	INK4C, p18	ENSG00000123080	Cyclin dependent kinase inhibitor 2C	1	50960745-50974633	Cancer-related genes, Plasma proteins, Predicted intracellular proteins	Evidence at protein level	CAB005303, CAB018398, HPA019057, HPA019764	Approved		Approved	Nucleoplasm<br>Cytosol	Renal cancer:1.70e-10 (unfavourable), Liver cancer:1.58e-4 (unfavourable)	Expressed in all	Expressed in all			adipose tissue: 80.3	Mixed
RNF11	CGI-123, MGC51169, Sid1669p	ENSG00000123091	Ring finger protein 11	1	51236271-51273455	Predicted intracellular proteins	Evidence at protein level	HPA045781	Uncertain				Renal cancer:3.14e-4 (favourable)	Expressed in all	Expressed in all			cerebral cortex: 151.4	Mixed
RASSF8	C12orf2, HoJ-1	ENSG00000123094	Ras association domain family member 8	12	25959029-26079892	Disease related genes, Plasma proteins, Predicted intracellular proteins	Evidence at protein level	HPA038163, HPA038164	Uncertain		Approved	Mitochondria<br>Cytosol		Expressed in all	Tissue enhanced		testis: 106.4	endometrium: 47.0	Cell line enhanced		U-2197: 100.3
BHLHE41	BHLHB3, bHLHe41, DEC2, SHARP-1, SHARP1	ENSG00000123095	Basic helix-loop-helix family member e41	12	26120026-26125127	Predicted intracellular proteins, Transcription factors	Evidence at protein level	HPA056035			Approved	Nucleoplasm	Renal cancer:8.73e-5 (unfavourable), Urothelial cancer:1.09e-4 (favourable)	Expressed in all	Tissue enhanced		thyroid gland: 94.5	fallopian tube: 70.9	Cell line enhanced		RT4: 97.9;U-266/70: 39.0;U-87 MG: 42.7
SSPN	KRAG, SPN1, SPN2	ENSG00000123096	Sarcospan	12	26121991-26299290	Predicted membrane proteins	Evidence at protein level	HPA066432			Approved	Nucleus<br>Nuclear membrane	Renal cancer:2.77e-5 (unfavourable)	Mixed	Mixed			cervix, uterine: 64.4	Cell line enhanced		ASC diff: 18.2
ITPR2	CFAP48, IP3R2	ENSG00000123104	Inositol 1,4,5-trisphosphate receptor type 2	12	26336515-26833198	Disease related genes, Plasma proteins, Predicted intracellular proteins, Predicted membrane proteins	Evidence at protein level	HPA059144, HPA062260	Uncertain		Supported	Nucleus<br>Endoplasmic reticulum		Expressed in all	Mixed			parathyroid gland: 26.2	Cell line enhanced		TIME: 55.9
CCDC91	DKFZp779L1558, FLJ11088, p56	ENSG00000123106	Coiled-coil domain containing 91	12	28133249-28581511	Predicted intracellular proteins	Evidence at protein level	HPA038169	Approved		Supported	Nucleoplasm<br>Golgi apparatus	Liver cancer:1.05e-4 (unfavourable), Renal cancer:7.69e-4 (unfavourable)	Expressed in all	Expressed in all			thyroid gland: 41.5	Mixed
NECAB1	EFCBP1	ENSG00000123119	N-terminal EF-hand calcium binding protein 1	8	90791550-90959408	Predicted intracellular proteins	Evidence at protein level	HPA023252, HPA023629, HPA025963, HPA031262, CAB068208, CAB068209, CAB068210	Enhanced	Supported	Supported	Nucleoplasm<br>Cytosol		Mixed	Tissue enriched	10	cerebral cortex: 79.7	lung: 8.1	Mixed
WWP1	AIP5, DKFZP434D2111	ENSG00000123124	WW domain containing E3 ubiquitin protein ligase 1	8	86342738-86478420	Enzymes, Predicted intracellular proteins, Predicted membrane proteins	Evidence at protein level	HPA023180	Approved		Approved	Golgi apparatus<br>Plasma membrane<br>Cytosol	Renal cancer:5.45e-5 (favourable)	Expressed in all	Expressed in all			parathyroid gland: 183.6	Expressed in all
ACOT9	ACATE2, CGI-16, MT-ACT48	ENSG00000123130	Acyl-CoA thioesterase 9	X	23702253-23766475	Predicted intracellular proteins	Evidence at protein level	HPA035533	Supported		Approved	Nucleoplasm<br>Plasma membrane<br>Cytosol	Liver cancer:3.23e-4 (unfavourable)	Expressed in all	Expressed in all			smooth muscle: 46.9	Mixed
PRDX4	AOE37-2	ENSG00000123131	Peroxiredoxin 4	X	23664262-23686399	Cancer-related genes, Enzymes, Predicted intracellular proteins, Predicted secreted proteins	Evidence at protein level	CAB008659, CAB027389, CAB047362	Enhanced		Supported	Endoplasmic reticulum<br>Cytosol	Renal cancer:1.33e-6 (unfavourable)	Expressed in all	Expressed in all			pancreas: 239.5	Expressed in all
DDX39A	BAT1L, DDX39, DDXL, URH49	ENSG00000123136	DExD-box helicase 39A	19	14408819-14419383	Enzymes, Predicted intracellular proteins	Evidence at protein level	HPA055334	Approved		Approved	Nuclear speckles	Renal cancer:1.50e-10 (unfavourable), Cervical cancer:6.86e-4 (favourable)	Expressed in all	Expressed in all			testis: 209.7	Expressed in all
PKN1	DBK, MGC46204, PAK1, PKN, PRK1, PRKCL1	ENSG00000123143	Protein kinase N1	19	14433053-14471867	Enzymes, Predicted intracellular proteins	Evidence at protein level	HPA003982, CAB010278	Approved		Supported	Nucleus<br>Nuclear bodies<br>Cytosol		Expressed in all	Expressed in all			spleen: 85.9	Expressed in all
C19orf43	fSAP18, MGC2803	ENSG00000123144	Chromosome 19 open reading frame 43	19	12730640-12734775	Predicted intracellular proteins	Evidence at protein level	HPA059965	Approved		Approved	Nucleoplasm		Expressed in all	Expressed in all			spleen: 125.2	Expressed in all
ADGRE5	CD97, TM7LN1	ENSG00000123146	Adhesion G protein-coupled receptor E5	19	14380501-14408725	CD markers, G-protein coupled receptors, Predicted intracellular proteins, Predicted membrane proteins, Predicted secreted proteins, Transporters	Evidence at protein level	HPA013707	Enhanced		Approved	Cytosol	Renal cancer:1.87e-6 (unfavourable), Liver cancer:3.73e-5 (unfavourable)	Expressed in all	Expressed in all			spleen: 140.3	Mixed
WDR83	MORG1	ENSG00000123154	WD repeat domain 83	19	12666800-12675832	Predicted intracellular proteins	Evidence at protein level	HPA042629, HPA042838	Uncertain		Approved	Nucleoplasm<br>Vesicles<br>Centrosome	Urothelial cancer:3.12e-4 (favourable), Pancreatic cancer:5.44e-4 (favourable)	Expressed in all	Mixed			testis: 9.4	Mixed
GIPC1	C19orf3, GIPC, GLUT1CBP, Hs.6454, NIP, RGS19IP1, SEMCAP, SYNECTIN, TIP-2	ENSG00000123159	GIPC PDZ domain containing family member 1	19	14477760-14496149	Predicted intracellular proteins	Evidence at protein level	HPA043958, HPA061786	Approved		Approved	Nucleus<br>Plasma membrane<br>Cell Junctions		Expressed in all	Expressed in all			esophagus: 103.9	Expressed in all
ACTRT1	AIP1, ARIP1, Arp-T1, KIAA0705	ENSG00000123165	Actin related protein T1	X	128050962-128052398	Predicted intracellular proteins	Evidence at protein level	HPA003119	Supported					Not detected	Tissue enriched	36	testis: 3.6	all non-specific tissues: 0.0	Not detected
CCDC70	DKFZP434K1172, FLJ25853	ENSG00000123171	Coiled-coil domain containing 70	13	51861981-51866232	Predicted intracellular proteins	Evidence at protein level							Not detected	Tissue enriched	1157	testis: 115.6	all non-specific tissues: 0.0	Not detected
SPRYD7	C13orf1, CLLD6	ENSG00000123178	SPRY domain containing 7	13	49912706-49936490	Predicted intracellular proteins	Evidence at protein level	HPA043934	Approved		Approved	Vesicles	Cervical cancer:8.48e-6 (unfavourable)	Expressed in all	Expressed in all			cerebral cortex: 18.7	Mixed
EBPL	EBRP	ENSG00000123179	Emopamil binding protein like	13	49660723-49691475	Predicted membrane proteins	Evidence at protein level	HPA049891	Approved		Supported	Endoplasmic reticulum	Renal cancer:7.18e-8 (unfavourable), Ovarian cancer:1.38e-4 (unfavourable)	Expressed in all	Expressed in all			liver: 61.5	Expressed in all
ATP7B	WND	ENSG00000123191	ATPase copper transporting beta	13	51930436-52012125	Cancer-related genes, Disease related genes, Enzymes, Potential drug targets, Predicted membrane proteins, Transporters	Evidence at protein level	HPA009137, HPA013187	Supported		Supported	Golgi apparatus	Endometrial cancer:5.01e-4 (unfavourable)	Mixed	Mixed			testis: 13.9	Cell line enhanced		BEWO: 31.8;HEL: 46.9;RPTEC TERT1: 22.2
ZC3H13	DKFZp434D1812, KIAA0853	ENSG00000123200	Zinc finger CCCH-type containing 13	13	45954465-46052759	Predicted intracellular proteins	Evidence at protein level	HPA039340, HPA040140, HPA047806	Uncertain		Approved	Nuclear membrane<br>Actin filaments	Renal cancer:2.69e-4 (favourable)	Expressed in all	Expressed in all			cerebral cortex: 33.5	Expressed in all
NLN	AGTBP, KIAA1226	ENSG00000123213	Neurolysin	5	65722196-65871725	Enzymes, Plasma proteins, Predicted intracellular proteins	Evidence at protein level	HPA031862	Approved		Approved	Mitochondria	Renal cancer:5.58e-7 (favourable), Pancreatic cancer:7.51e-4 (unfavourable)	Expressed in all	Mixed			cerebral cortex: 8.2	Expressed in all
CENPK	CENP-K, FKSG14, SOLT	ENSG00000123219	Centromere protein K	5	65517766-65563171	Disease related genes, Predicted intracellular proteins	Evidence at protein level							Mixed	Mixed			testis: 24.7	Expressed in all
OPTN	FIP-2, FIP2, GLC1E, HIP7, HYPL, NRP, TFIIIA-INTP	ENSG00000123240	Optineurin	10	13099449-13138308	Disease related genes, Predicted intracellular proteins	Evidence at protein level	HPA003279, HPA003360, CAB019303	Supported		Enhanced	Cytosol	Renal cancer:5.81e-5 (unfavourable)	Expressed in all	Expressed in all			skeletal muscle: 300.1	Mixed
ITIH5	MGC10848	ENSG00000123243	Inter-alpha-trypsin inhibitor heavy chain family member 5	10	7559270-7666998	Predicted intracellular proteins, Predicted secreted proteins	Evidence at protein level	HPA038305	Approved		Approved	Golgi apparatus<br>Vesicles		Expressed in all	Mixed			placenta: 123.4	Cell line enriched	7	WM-115: 101.4
ATF1	TREB36	ENSG00000123268	Activating transcription factor 1	12	50763710-50821122	Cancer-related genes, Disease related genes, Predicted intracellular proteins, Transcription factors	Evidence at protein level	CAB016222, HPA055069, HPA055406	Enhanced		Enhanced	Nucleoplasm	Liver cancer:1.53e-5 (unfavourable)	Expressed in all	Expressed in all			thyroid gland: 39.6	Expressed in all
TSFM	EF-TS, EF-Tsmt	ENSG00000123297	Ts translation elongation factor, mitochondrial	12	57782589-57808071	Disease related genes, Predicted intracellular proteins	Evidence at protein level	HPA006204			Supported	Nucleus<br>Mitochondria	Renal cancer:8.82e-4 (favourable)	Expressed in all	Expressed in all			adrenal gland: 63.7	Cell line enriched	7	RH-30: 980.3
NEUROD4	ATH-3, Atoh3, bHLHa4, MATH-3	ENSG00000123307	Neuronal differentiation 4	12	55019945-55030014	Predicted intracellular proteins, Transcription factors	Evidence at protein level	HPA015545	Supported					Not detected	Tissue enhanced		adrenal gland: 2.3	testis: 0.5	Group enriched	8	AF22: 1.3;SCLC-21H: 3.3
ARHGAP9	10C, MGC1295	ENSG00000123329	Rho GTPase activating protein 9	12	57472255-57488814	Predicted intracellular proteins	Evidence at protein level						Renal cancer:7.90e-9 (unfavourable), Endometrial cancer:6.61e-5 (favourable)	Expressed in all	Tissue enhanced		bone marrow: 78.0	lymph node: 68.3	Cell line enhanced		HEL: 24.8;HMC-1: 103.7;THP-1: 23.7
NCKAP1L	HEM1	ENSG00000123338	NCK associated protein 1 like	12	54497711-54548238	Plasma proteins, Predicted membrane proteins	Evidence at protein level	HPA039490, HPA040772	Approved		Uncertain	Plasma membrane<br>Cytosol		Expressed in all	Mixed			spleen: 54.9	Cell line enhanced		HL-60: 89.0;HMC-1: 98.8;THP-1: 81.4;U-937: 55.5
MMP19	MMP18, RASI-1	ENSG00000123342	Matrix metallopeptidase 19	12	55835433-55842966	Disease related genes, Enzymes, FDA approved drug targets, Predicted secreted proteins	Evidence at protein level	HPA070804			Approved	Endoplasmic reticulum<br>Vesicles	Renal cancer:8.56e-9 (unfavourable)	Expressed in all	Tissue enhanced		adipose tissue: 64.2;gallbladder: 97.3	placenta: 28.2	Cell line enriched	7	BEWO: 141.1
PFDN5	MM-1, PFD5	ENSG00000123349	Prefoldin subunit 5	12	53295291-53299450	Predicted intracellular proteins	Evidence at protein level	HPA008587	Approved				Renal cancer:1.54e-6 (unfavourable), Pancreatic cancer:5.45e-4 (favourable)	Expressed in all	Expressed in all			epididymis: 1080.1	Expressed in all
SPATS2	FLJ13117, SCR59, SPATA10	ENSG00000123352	Spermatogenesis associated serine rich 2	12	49366584-49527424	Predicted intracellular proteins	Evidence at protein level	HPA038642, HPA038643, HPA066105	Uncertain		Enhanced	Cytosol	Liver cancer:9.57e-8 (unfavourable), Ovarian cancer:1.44e-4 (favourable), Renal cancer:5.20e-4 (unfavourable)	Expressed in all	Expressed in all			testis: 49.6	Expressed in all
ORMDL2	adoplin-2, HSPC160, MST095, MSTP095	ENSG00000123353	ORMDL sphingolipid biosynthesis regulator 2	12	55817919-55821879	Predicted membrane proteins, Predicted secreted proteins	Evidence at protein level	HPA065643			Supported	Endoplasmic reticulum	Endometrial cancer:3.30e-5 (favourable), Liver cancer:9.75e-4 (unfavourable)	Expressed in all	Expressed in all			epididymis: 62.6	Expressed in all
NR4A1	GFRP1, HMR, N10, NAK-1, NGFIB, NUR77, TR3	ENSG00000123358	Nuclear receptor subfamily 4 group A member 1	12	52022832-52059507	Nuclear receptors, Predicted intracellular proteins, Transcription factors	Evidence at protein level	HPA059742, HPA070142	Approved		Supported	Nucleus<br>Cytosol	Renal cancer:6.99e-4 (favourable)	Expressed in all	Expressed in all			adrenal gland: 748.8	Cell line enhanced		MCF7: 67.2;SK-BR-3: 60.1;SK-MEL-30: 111.2
PDE1B	PDES1B	ENSG00000123360	Phosphodiesterase 1B	12	54549350-54579239	Enzymes, Plasma proteins, Predicted intracellular proteins	Evidence at protein level	HPA018492	Approved				Renal cancer:4.77e-6 (unfavourable)	Mixed	Tissue enhanced		cerebral cortex: 18.4	parathyroid gland: 11.9	Cell line enhanced		HDLM-2: 10.6;HL-60: 5.1;HMC-1: 10.2;NB-4: 5.1;THP-1: 5.1;U-937: 5.0
HOXC13	HOX3, HOX3G	ENSG00000123364	Homeobox C13	12	53938765-53946544	Cancer-related genes, Disease related genes, Predicted intracellular proteins, Transcription factors	Evidence at protein level	HPA051634	Supported					Mixed	Tissue enriched	8	skin: 4.6	breast,testis: 0.5	Cell line enhanced		AN3-CA: 28.1;HaCaT: 56.8;SK-BR-3: 26.3;T-47d: 25.6
CDK2		ENSG00000123374	Cyclin dependent kinase 2	12	55966769-55972784	Cancer-related genes, Enzymes, Plasma proteins, Predicted intracellular proteins	Evidence at protein level	CAB013115, HPA066915	Enhanced		Enhanced	Nucleoplasm<br>Centrosome<br>Cytosol	Renal cancer:1.46e-10 (unfavourable), Liver cancer:8.61e-5 (unfavourable), Head and neck cancer:9.94e-4 (unfavourable)	Expressed in all	Expressed in all			placenta: 65.5	Expressed in all
LRP1	A2MR, APOER, APR, CD91, LRP, LRP1A	ENSG00000123384	LDL receptor related protein 1	12	57128493-57213351	Candidate cardiovascular disease genes, CD markers, Disease related genes, Plasma proteins, Predicted intracellular proteins, Predicted membrane proteins, Predicted secreted proteins	Evidence at protein level	HPA004182, CAB018621, HPA022903	Supported		Supported	Nucleoplasm<br>Vesicles	Urothelial cancer:1.29e-5 (unfavourable), Renal cancer:1.52e-5 (unfavourable)	Expressed in all	Expressed in all			adipose tissue: 123.8	Cell line enhanced		ASC diff: 333.3;ASC TERT1: 342.9;HSkMC: 232.4
HOXC11	HOX3H	ENSG00000123388	Homeobox C11	12	53973126-53977643	Plasma proteins, Predicted intracellular proteins, Predicted membrane proteins, Transcription factors	Evidence at protein level	HPA038291	Uncertain		Supported	Nucleoplasm<br>Cytosol		Mixed	Tissue enhanced		skin: 2.2	testis: 1.1	Cell line enhanced		AN3-CA: 32.1;BJ hTERT+: 14.2;T-47d: 25.7
ATG101	C12orf44, FLJ11773	ENSG00000123395	Autophagy related 101	12	52069246-52077494	Predicted intracellular proteins	Evidence at protein level	HPA039904	Approved				Liver cancer:8.07e-7 (unfavourable)	Expressed in all	Expressed in all			gallbladder: 43.7	Expressed in all
NFE2	NF-E2	ENSG00000123405	Nuclear factor, erythroid 2	12	54292111-54301121	Predicted intracellular proteins, Transcription factors	Evidence at protein level	HPA001914	Enhanced		Approved	Nucleoplasm<br>Actin filaments		Mixed	Tissue enriched	6	bone marrow: 68.6	spleen: 11.9	Cell line enhanced		HEL: 328.8;K-562: 144.5;NB-4: 71.3
HOXC12	HOC3F, HOX3, HOX3F	ENSG00000123407	Homeobox C12	12	53954834-53958956	Plasma proteins, Predicted intracellular proteins, Transcription factors	Evidence at transcript level	HPA055632	Uncertain					Mixed	Not detected			skin: 0.7	Group enriched	6	HaCaT: 20.3;K-562: 5.9;SiHa: 5.3
IKZF4	Eos, ZNFN1A4	ENSG00000123411	IKAROS family zinc finger 4	12	56007659-56038435	Predicted intracellular proteins, Transcription factors	Evidence at protein level	HPA046270, HPA049016	Approved		Supported	Nucleoplasm<br>Nuclear bodies	Lung cancer:3.46e-4 (favourable), Pancreatic cancer:4.37e-4 (favourable)	Mixed	Mixed			parathyroid gland: 17.0	Cell line enhanced		HDLM-2: 33.6
SMUG1	FDG, HMUDG, UNG3	ENSG00000123415	Single-strand-selective monofunctional uracil-DNA glycosylase 1	12	54121277-54189008	Predicted intracellular proteins	Evidence at protein level	HPA051149, HPA071486			Approved	Vesicles<br>Centrosome	Ovarian cancer:1.31e-4 (favourable), Liver cancer:6.96e-4 (unfavourable)	Expressed in all	Expressed in all			epididymis: 48.8	Expressed in all
TUBA1B	K-ALPHA-1	ENSG00000123416	Tubulin alpha 1b	12	49127782-49131397	Predicted intracellular proteins	Evidence at protein level	CAB011513, HPA039247, HPA043684, HPA063394	Enhanced		Supported	Microtubules	Renal cancer:2.85e-12 (unfavourable), Liver cancer:1.68e-7 (unfavourable), Breast cancer:5.49e-4 (unfavourable)	Expressed in all	Expressed in all			smooth muscle: 1433.9	Expressed in all
METTL21B	DKFZP586D0919, FAM119B	ENSG00000123427	Methyltransferase like 21B	12	57771492-57782541	Predicted intracellular proteins	Evidence at protein level	HPA043020	Uncertain		Approved	Nucleoplasm		Expressed in all	Expressed in all			thyroid gland: 16.8	Cell line enriched	9	RH-30: 142.0
KBTBD4	BKLHD4, FLJ10450, HSPC252	ENSG00000123444	Kelch repeat and BTB domain containing 4	11	47572197-47579015	Predicted intracellular proteins	Evidence at protein level	HPA037792, HPA037793	Uncertain		Approved	Nucleus<br>Vesicles<br>Cytosol	Renal cancer:2.70e-7 (favourable)	Expressed in all	Expressed in all			parathyroid gland: 48.6	Expressed in all
SARDH	DMGDHL1, SDH	ENSG00000123453	Sarcosine dehydrogenase	9	133663560-133739955	Disease related genes, Enzymes, Plasma proteins, Potential drug targets, Predicted intracellular proteins	Evidence at protein level	HPA057267, HPA058086	Approved		Approved	Mitochondria	Glioma:3.50e-4 (unfavourable)	Tissue enriched	Tissue enhanced		epididymis: 59.3;liver: 43.0	kidney: 12.5	Group enriched	5	AN3-CA: 16.3;Hep G2: 20.7;LHCN-M2: 9.2;MOLT-4: 18.0;RH-30: 17.5;RPMI-8226: 26.5;SH-SY5Y: 15.4
DBH	DBM	ENSG00000123454	Dopamine beta-hydroxylase	9	133636360-133659344	Disease related genes, Enzymes, FDA approved drug targets, Plasma proteins, Predicted intracellular proteins, Predicted secreted proteins	Evidence at protein level	HPA002130, HPA005960, HPA070789	Enhanced		Enhanced	Endoplasmic reticulum<br>Vesicles		Mixed	Tissue enriched	28	adrenal gland: 356.8	liver: 12.6	Cell line enriched	370	SH-SY5Y: 1924.2
ATPAF1	ATP11, Atp11p, FLJ22351	ENSG00000123472	ATP synthase mitochondrial F1 complex assembly factor 1	1	46632737-46673867	Predicted intracellular proteins, Predicted secreted proteins	Evidence at protein level	HPA028382, HPA044950	Approved		Approved	Mitochondria	Renal cancer:5.33e-7 (favourable)	Expressed in all	Expressed in all			parathyroid gland: 176.2	Expressed in all
STIL	MCPH7, SIL	ENSG00000123473	SCL/TAL1 interrupting locus	1	47250139-47314147	Cancer-related genes, Disease related genes, Predicted intracellular proteins	Evidence at protein level	HPA046543			Approved	Plasma membrane<br>Cytosol	Pancreatic cancer:1.33e-4 (unfavourable)	Mixed	Mixed			testis: 12.9	Mixed
HJURP	DKFZp762E1312, FAKTS, hFLEG1, URLC9	ENSG00000123485	Holliday junction recognition protein	2	233833416-233854566	Predicted intracellular proteins	Evidence at protein level	HPA008436, HPA027261	Uncertain		Enhanced	Nucleus<br>Nucleoli<br>Cytosol	Liver cancer:3.37e-5 (unfavourable), Pancreatic cancer:7.72e-5 (unfavourable), Lung cancer:2.46e-4 (unfavourable), Melanoma:6.49e-4 (unfavourable)	Mixed	Tissue enhanced		bone marrow: 28.7;testis: 20.0	lymph node: 15.1	Mixed
IL13RA2	CD213a2, CT19, IL-13R, IL13BP	ENSG00000123496	Interleukin 13 receptor subunit alpha 2	X	115003975-115019977	Cancer-related genes, CD markers, Predicted membrane proteins	Evidence at protein level						Liver cancer:3.55e-4 (favourable)	Tissue enhanced	Tissue enriched	8	testis: 52.8	prostate: 6.8	Group enriched	9	PC-3: 120.8;U-2197: 386.1;U-251 MG: 238.2;U-87 MG: 159.9
COL10A1		ENSG00000123500	Collagen type X alpha 1 chain	6	116118923-116158747	Disease related genes, Predicted secreted proteins	Evidence at protein level	HPA053268			Approved	Endoplasmic reticulum		Tissue enhanced	Tissue enhanced		gallbladder: 14.5	ovary: 4.9	Cell line enriched	6	hTEC/SVTERT24-B: 39.7
AMD1	SAMDC	ENSG00000123505	Adenosylmethionine decarboxylase 1	6	110874770-110895713	Enzymes, Predicted intracellular proteins	Evidence at protein level	HPA029281, HPA029282	Approved		Approved	Nucleoplasm	Liver cancer:1.91e-6 (unfavourable), Breast cancer:3.87e-4 (unfavourable), Renal cancer:4.28e-4 (favourable)	Expressed in all	Expressed in all			prostate: 323.8	Expressed in all
NDUFAF4	bA22L21.1, C6orf66, HRPAP20, HSPC125, My013	ENSG00000123545	NADH:ubiquinone oxidoreductase complex assembly factor 4	6	96889313-96897881	Disease related genes, Predicted intracellular proteins	Evidence at protein level	HPA046560	Uncertain		Supported	Mitochondria	Breast cancer:1.31e-4 (unfavourable)	Expressed in all	Expressed in all			cerebral cortex: 29.0	Expressed in all
USP45	MGC14793	ENSG00000123552	Ubiquitin specific peptidase 45	6	99432379-99521728	Enzymes, Predicted intracellular proteins	Evidence at protein level	HPA029602, HPA029604	Uncertain		Approved	Nucleus<br>Cytosol		Expressed in all	Mixed			gallbladder: 9.9	Expressed in all
PLP1	GPM6C, PLP, SPG2	ENSG00000123560	Proteolipid protein 1	X	103773718-103792619	Cancer-related genes, Disease related genes, Predicted membrane proteins	Evidence at protein level	HPA004128	Enhanced					Group enriched	Tissue enriched	30	cerebral cortex: 3216.6	parathyroid gland: 107.9	Group enriched	6	NTERA-2: 37.4;SK-MEL-30: 184.2;WM-115: 137.4
SERPINA7	TBG	ENSG00000123561	Serpin family A member 7	X	106032442-106038738	Plasma proteins, Predicted secreted proteins	Evidence at protein level	HPA002803	Approved					Tissue enriched	Tissue enriched	288	liver: 216.0	small intestine: 0.7	Cell line enriched	406	Hep G2: 71.5
MORF4L2	KIAA0026, MRGX	ENSG00000123562	Mortality factor 4 like 2	X	103675496-103688158	Plasma proteins, Predicted intracellular proteins	Evidence at protein level	HPA031872, HPA054102	Supported		Enhanced	Nucleus	Renal cancer:7.86e-7 (unfavourable), Head and neck cancer:4.29e-5 (unfavourable), Breast cancer:9.83e-4 (unfavourable)	Expressed in all	Expressed in all			smooth muscle: 493.3	Expressed in all
H2BFWT		ENSG00000123569	H2B histone family member W, testis specific	X	104011147-104013687	Predicted intracellular proteins	Evidence at protein level	HPA056289	Uncertain					Not detected	Not detected			testis: 0.6	Not detected
RAB9B	RAB9L	ENSG00000123570	RAB9B, member RAS oncogene family	X	103822322-103832228	Predicted secreted proteins	Evidence at protein level	HPA061932	Enhanced					Mixed	Mixed			heart muscle: 14.6	Mixed
NRK	DKFZp686A17109	ENSG00000123572	Nik related kinase	X	105822543-105958610	Enzymes, Predicted intracellular proteins, Predicted membrane proteins	Evidence at protein level	HPA017238	Uncertain		Approved	Nucleoplasm<br>Cytosol		Tissue enriched	Tissue enhanced		ovary: 39.8;placenta: 34.3	adrenal gland: 21.0	Cell line enhanced		fHDF/TERT166: 45.0;RH-30: 12.4;RPTEC TERT1: 26.3
FAM199X	CXorf39	ENSG00000123575	Family with sequence similarity 199, X-linked	X	104166620-104195902	Predicted intracellular proteins	Evidence at protein level	HPA003093	Approved		Approved	Nucleus<br>Golgi apparatus<br>Cytosol		Expressed in all	Expressed in all			epididymis: 43.4	Expressed in all
ESX1	ESX1L, ESXR1	ENSG00000123576	ESX homeobox 1	X	104250038-104254933	Predicted intracellular proteins, Transcription factors	Evidence at protein level	HPA051992	Enhanced		Supported	Nuclear speckles		Tissue enriched	Tissue enriched	63	testis: 12.0	placenta: 0.1	Cell line enriched	9	TIME: 20.3
MAGEA9	CT1.9, MAGE9, MGC8421	ENSG00000123584	MAGE family member A9	X	149781930-149787737	Predicted intracellular proteins	Evidence at protein level							Not detected	Not detected			testis: 0.6	Group enriched	7	U-266/70: 34.5;U-266/84: 23.0
ATXN3L	MJDL	ENSG00000123594	Ataxin 3 like	X	13318236-13320399	Enzymes, Predicted intracellular proteins	Evidence at protein level	HPA024123, HPA027539	Uncertain					Not detected	Tissue enriched	37	testis: 4.9	placenta: 0.1	Not detected
RAB9A	RAB9	ENSG00000123595	RAB9A, member RAS oncogene family	X	13689125-13710506	Predicted intracellular proteins	Evidence at protein level	HPA003094, CAB016411	Enhanced		Uncertain	Nucleoplasm<br>Cytosol	Renal cancer:3.35e-5 (favourable)	Expressed in all	Expressed in all			adrenal gland: 68.1	Expressed in all
METTL8	FLJ13984, TIP	ENSG00000123600	Methyltransferase like 8	2	171317405-171434802	Predicted intracellular proteins	Evidence at protein level	HPA035421	Uncertain		Approved	Cytosol	Endometrial cancer:2.00e-4 (unfavourable), Renal cancer:6.75e-4 (unfavourable)	Expressed in all	Mixed			smooth muscle: 14.7	Expressed in all
TTC21B	FLJ11457, IFT139B, JBTS11, NPHP12, THM1	ENSG00000123607	Tetratricopeptide repeat domain 21B	2	165857475-165953843	Disease related genes, Predicted intracellular proteins	Evidence at protein level	HPA035494, HPA035495	Uncertain		Supported	Mitochondria	Renal cancer:1.36e-4 (unfavourable)	Expressed in all	Expressed in all			fallopian tube: 14.4	Mixed
NMI		ENSG00000123609	N-myc and STAT interactor	2	151270465-151290057	Plasma proteins, Predicted intracellular proteins	Evidence at protein level	HPA008588	Approved		Supported	Nucleoplasm<br>Cytosol	Renal cancer:1.57e-7 (unfavourable), Liver cancer:1.15e-4 (unfavourable), Pancreatic cancer:3.54e-4 (unfavourable)	Expressed in all	Expressed in all			spleen: 46.9	Mixed
TNFAIP6	TSG-6, TSG6	ENSG00000123610	TNF alpha induced protein 6	2	151357592-151380048	Plasma proteins, Predicted secreted proteins	Evidence at protein level	CAB032719, HPA050884	Approved				Cervical cancer:8.18e-5 (unfavourable), Urothelial cancer:9.16e-5 (unfavourable), Renal cancer:5.59e-4 (unfavourable)	Tissue enhanced	Tissue enhanced		appendix: 38.7;gallbladder: 31.8	adipose tissue: 18.7	Cell line enhanced		BJ hTERT+: 54.6;HHSteC: 33.8;hTEC/SVTERT24-B: 54.8;U-2197: 41.1
ACVR1C	ACVRLK7, ALK7	ENSG00000123612	Activin A receptor type 1C	2	157526767-157629005	Enzymes, Predicted membrane proteins, Predicted secreted proteins	Evidence at protein level	HPA007982, HPA011933	Approved					Mixed	Tissue enriched	8	adipose tissue: 34.1	ovary: 4.3	Cell line enhanced		ASC diff: 7.5;HDLM-2: 4.8
BAZ2B	WALp4	ENSG00000123636	Bromodomain adjacent to zinc finger domain 2B	2	159318979-159616692	Predicted intracellular proteins	Evidence at protein level	HPA019819, HPA059292	Uncertain		Approved	Nucleoplasm<br>Cytosol		Expressed in all	Expressed in all			parathyroid gland: 55.5	Mixed
SLC36A1	LYAAT-1, PAT1, TRAMD3	ENSG00000123643	Solute carrier family 36 member 1	5	151437046-151492381	Predicted intracellular proteins, Predicted membrane proteins, Transporters	Evidence at protein level	HPA035937	Approved				Renal cancer:1.83e-6 (unfavourable), Liver cancer:6.30e-5 (unfavourable)	Expressed in all	Tissue enhanced		parathyroid gland: 65.4	duodenum: 44.3	Mixed
LPGAT1	FAM34A, FAM34A1, KIAA0205, NET8	ENSG00000123684	Lysophosphatidylglycerol acyltransferase 1	1	211743457-211830772	Predicted membrane proteins	Evidence at protein level	HPA008304	Approved					Expressed in all	Expressed in all			thyroid gland: 43.1	Mixed
BATF3	JDP1, JUNDM1, SNFT	ENSG00000123685	Basic leucine zipper ATF-like transcription factor 3	1	212686418-212699985	Predicted intracellular proteins, Transcription factors	Evidence at protein level							Mixed	Mixed			spleen: 4.6	Cell line enriched	25	HDLM-2: 359.9
G0S2		ENSG00000123689	G0/G1 switch 2	1	209675420-209676388	Predicted intracellular proteins	Evidence at protein level						Glioma:2.22e-4 (unfavourable), Renal cancer:3.14e-4 (unfavourable), Colorectal cancer:7.72e-4 (unfavourable)	Expressed in all	Group enriched	5	adipose tissue: 956.0;bone marrow: 937.9;skeletal muscle: 240.5	appendix: 138.1	Cell line enhanced		ASC diff: 321.2;HBEC3-KT: 528.5;PC-3: 170.1;RPMI-8226: 166.8
KCNJ2	IRK1, Kir2.1, LQT7	ENSG00000123700	Potassium voltage-gated channel subfamily J member 2	17	70168673-70180048	Disease related genes, Potential drug targets, Predicted membrane proteins, Transporters, Voltage-gated ion channels	Evidence at protein level	HPA029109	Approved					Mixed	Tissue enhanced		parathyroid gland: 44.6	fallopian tube: 10.6	Cell line enhanced		REH: 6.8;RH-30: 28.3;U-138 MG: 10.5
RAP2C	DKFZp313B211	ENSG00000123728	RAP2C, member of RAS oncogene family	X	132203024-132219480	Predicted intracellular proteins	Evidence at protein level						Renal cancer:3.81e-5 (unfavourable)	Expressed in all	Expressed in all			endometrium: 102.6	Expressed in all
EXOSC9	p5, p6, PM/Scl-75, PMSCL1, RRP45, Rrp45p	ENSG00000123737	Exosome component 9	4	121801317-121817021	Predicted intracellular proteins	Evidence at protein level	HPA041838, HPA048257, CAB070171	Approved		Enhanced	Nucleus<br>Nucleoli	Liver cancer:1.04e-4 (unfavourable), Renal cancer:6.49e-4 (unfavourable)	Expressed in all	Expressed in all			testis: 90.4	Expressed in all
PLA2G12A	PLA2G12	ENSG00000123739	Phospholipase A2 group XIIA	4	109709989-109730077	Enzymes, Predicted secreted proteins, RAS pathway related proteins	Evidence at protein level	HPA035908, HPA035909	Approved				Renal cancer:2.54e-9 (favourable)	Expressed in all	Expressed in all			parathyroid gland: 34.0	Expressed in all
B9D2	MGC4093, MKS10	ENSG00000123810	B9 protein domain 2	19	41354421-41364173	Disease related genes, Predicted intracellular proteins	Evidence at protein level	HPA042229, HPA042618	Enhanced				Melanoma:6.39e-4 (unfavourable)	Expressed in all	Mixed			fallopian tube: 16.8	Expressed in all
COQ8B	ADCK4, COQ8, FLJ12229	ENSG00000123815	Coenzyme Q8B	19	40691529-40718207	Disease related genes, Enzymes, Potential drug targets, Predicted intracellular proteins	Evidence at protein level	HPA027229, HPA027277, HPA027279, HPA028303	Enhanced		Enhanced	Mitochondria		Expressed in all	Expressed in all			fallopian tube: 41.1	Expressed in all
PFKFB2		ENSG00000123836	6-phosphofructo-2-kinase/fructose-2,6-biphosphatase 2	1	207034366-207081024	Enzymes, Predicted intracellular proteins	Evidence at protein level	HPA049975, HPA063575	Uncertain		Enhanced	Nucleus	Renal cancer:3.23e-7 (favourable), Thyroid cancer:8.63e-4 (unfavourable)	Expressed in all	Expressed in all			thyroid gland: 86.2	Mixed
C4BPA	C4BP	ENSG00000123838	Complement component 4 binding protein alpha	1	207104262-207144972	Plasma proteins, Predicted secreted proteins	Evidence at protein level	HPA000926, HPA001578	Enhanced				Endometrial cancer:6.37e-5 (favourable), Liver cancer:2.24e-4 (favourable)	Tissue enriched	Group enriched	65	liver: 997.5;lung: 262.3	cervix, uterine: 9.6	Cell line enriched	6	Hep G2: 25.8
C4BPB	C4BP	ENSG00000123843	Complement component 4 binding protein beta	1	207088842-207099993	Plasma proteins, Predicted secreted proteins	Evidence at protein level	HPA051620	Approved					Tissue enriched	Group enriched	16	liver: 241.3;ovary: 52.0	placenta: 8.9	Group enriched	15	CACO-2: 94.2;HeLa: 31.3;Hep G2: 101.7
RAB38	NY-MEL-1	ENSG00000123892	RAB38, member RAS oncogene family	11	88113242-88175467	Predicted intracellular proteins	Evidence at protein level	HPA071701			Uncertain	Nuclear bodies<br>Mitochondria	Renal cancer:8.26e-4 (favourable)	Expressed in all	Tissue enhanced		skin: 47.4	esophagus: 36.3	Cell line enhanced		hTCEpi: 216.3;hTERT-HME1: 203.2;SK-MEL-30: 129.2
GPR83	GPR72	ENSG00000123901	G protein-coupled receptor 83	11	94377311-94401419	G-protein coupled receptors, Plasma proteins, Predicted membrane proteins	Evidence at transcript level							Mixed	Group enriched	6	adrenal gland: 1.0;cerebral cortex: 4.6;thyroid gland: 5.1	skin,testis: 0.5	Cell line enhanced		CACO-2: 1.4
AGO2	CASC7, EIF2C2, hAGO2, LINC00980, Q10	ENSG00000123908	Argonaute 2, RISC catalytic component	8	140520156-140635619	Enzymes, Plasma proteins, Predicted intracellular proteins	Evidence at protein level	CAB019309, HPA058075	Approved		Supported	Nucleoplasm<br>Cell Junctions	Renal cancer:1.82e-5 (unfavourable), Endometrial cancer:1.21e-4 (unfavourable)	Expressed in all	Expressed in all			parathyroid gland: 12.0	Expressed in all
MXD4	bHLHc12, MAD4, MST149, MSTP149	ENSG00000123933	MAX dimerization protein 4	4	2247432-2262294	Predicted intracellular proteins, Transcription factors	Evidence at protein level	HPA053363			Supported	Cytosol	Pancreatic cancer:1.39e-5 (favourable), Head and neck cancer:2.21e-5 (favourable)	Expressed in all	Expressed in all			spleen: 41.3	Expressed in all
CKS2		ENSG00000123975	CDC28 protein kinase regulatory subunit 2	9	89311198-89316703	Cancer-related genes, Predicted intracellular proteins	Evidence at protein level	HPA003424, HPA030762	Approved	Supported	Approved	Nucleus<br>Vesicles<br>Mitochondria<br>Cytosol	Liver cancer:2.51e-6 (unfavourable), Renal cancer:1.78e-5 (unfavourable), Pancreatic cancer:6.85e-4 (unfavourable)	Expressed in all	Tissue enhanced		testis: 341.7	lymph node: 122.6	Expressed in all
DAW1	FLJ25955, ODA16, WDR69	ENSG00000123977	Dynein assembly factor with WD repeats 1	2	227871054-227924344	Predicted intracellular proteins	Evidence at protein level	HPA046118	Approved		Approved	Nucleoplasm<br>Nuclear bodies		Mixed	Group enriched	14	fallopian tube: 51.4;testis: 92.1	lung: 4.9	Cell line enhanced		HUVEC TERT2: 18.4;U-2197: 40.4
ACSL3	ACS3, FACL3, PRO2194	ENSG00000123983	Acyl-CoA synthetase long-chain family member 3	2	222860934-222944639	Cancer-related genes, Enzymes, Predicted intracellular proteins, Predicted membrane proteins	Evidence at protein level	HPA011315, HPA071021	Uncertain		Approved	Nucleoli<br>Lipid droplets	Liver cancer:2.75e-4 (unfavourable), Lung cancer:8.78e-4 (unfavourable)	Expressed in all	Expressed in all			parathyroid gland: 682.1	Expressed in all
CHPF	CHSY2, CSS2	ENSG00000123989	Chondroitin polymerizing factor	2	219538947-219543787	Enzymes, Predicted intracellular proteins, Predicted secreted proteins	Evidence at protein level	HPA035123	Approved		Supported	Vesicles<br>Centrosome<br>Cytosol	Cervical cancer:1.57e-4 (unfavourable), Head and neck cancer:1.68e-4 (unfavourable), Urothelial cancer:2.96e-4 (unfavourable), Glioma:9.56e-4 (unfavourable)	Expressed in all	Expressed in all			testis: 77.2	Mixed
DNPEP	ASPEP, DAP	ENSG00000123992	Aspartyl aminopeptidase	2	219373546-219400022	Enzymes, Plasma proteins, Predicted intracellular proteins, Predicted membrane proteins	Evidence at protein level	HPA036398, HPA044860	Enhanced		Supported	Cytosol		Expressed in all	Expressed in all			testis: 65.4	Expressed in all
INHA		ENSG00000123999	Inhibin alpha subunit	2	219569162-219575713	Predicted secreted proteins	Evidence at protein level	CAB000047, HPA019141	Enhanced		Approved	Vesicles	Renal cancer:4.03e-5 (unfavourable)	Mixed	Tissue enhanced		adrenal gland: 51.5;ovary: 38.0;testis: 106.3	placenta: 14.9	Cell line enhanced		HEL: 3.7;SK-BR-3: 6.8
MOGAT1	DGAT2L, DGAT2L1, MGAT1	ENSG00000124003	Monoacylglycerol O-acyltransferase 1	2	222671786-222709930	Enzymes, Predicted membrane proteins	Evidence at transcript level	HPA049944	Uncertain					Tissue enhanced	Tissue enriched	10	gallbladder: 30.7	parathyroid gland: 2.9	Not detected
OBSL1	KIAA0657	ENSG00000124006	Obscurin like 1	2	219550729-219571859	Disease related genes, Predicted intracellular proteins	Evidence at protein level	HPA036404, HPA036405	Approved		Approved	Centrosome	Glioma:8.52e-4 (unfavourable)	Expressed in all	Expressed in all			ovary: 220.5	Cell line enhanced		BEWO: 148.8
FAM124B	FLJ22746	ENSG00000124019	Family with sequence similarity 124 member B	2	224378698-224402085	Predicted intracellular proteins	Evidence at protein level	HPA070240	Approved		Approved	Nucleoplasm<br>Mitochondria		Tissue enriched	Tissue enhanced		parathyroid gland: 9.8;placenta: 12.5	lung,smooth muscle: 3.6	Cell line enriched	7	HUVEC TERT2: 88.9
SLC12A4	KCC1	ENSG00000124067	Solute carrier family 12 member 4	16	67943474-67969601	FDA approved drug targets, Predicted membrane proteins, Transporters	Evidence at protein level	HPA041138	Approved		Approved	Endosomes	Renal cancer:2.25e-6 (favourable)	Expressed in all	Expressed in all			parathyroid gland: 63.9	Mixed
ENKD1	C16orf48, DKFZP434A1319	ENSG00000124074	Enkurin domain containing 1	16	67662945-67667265	Predicted intracellular proteins	Evidence at protein level	HPA041163, HPA041478	Approved		Supported	Plasma membrane<br>Centrosome<br>Cytosol	Endometrial cancer:1.68e-4 (favourable)	Expressed in all	Expressed in all			parathyroid gland: 32.7	Mixed
MC3R	MC3	ENSG00000124089	Melanocortin 3 receptor	20	56248732-56249815	G-protein coupled receptors, Predicted membrane proteins	Evidence at protein level							Not detected	Not detected			testis: 0.1	Not detected
GCNT7	C20orf105, dJ1153D9.2	ENSG00000124091	Glucosaminyl (N-acetyl) transferase family member 7	20	56491492-56525925	Predicted intracellular proteins, Predicted secreted proteins	Evidence at protein level	HPA052617	Uncertain					Not detected	Tissue enriched	5	bone marrow: 2.8	skin,testis: 0.5	Not detected
CTCFL	BORIS, CT27, dJ579F20.2	ENSG00000124092	CCCTC-binding factor like	20	57495966-57525652	Predicted intracellular proteins, Predicted membrane proteins, Transcription factors	Evidence at protein level	HPA001472	Enhanced					Tissue enhanced	Tissue enriched	20	testis: 20.6	bone marrow: 1.0	Group enriched	41	HMC-1: 70.0;K-562: 103.5
FAM210B	C20orf108, dJ1167H4.1, DKFZP434A1114	ENSG00000124098	Family with sequence similarity 210 member B	20	56358915-56368663	Predicted intracellular proteins, Predicted membrane proteins	Evidence at protein level	HPA042652	Approved		Approved	Plasma membrane<br>Cytosol	Renal cancer:1.44e-10 (favourable), Lung cancer:4.26e-4 (favourable), Cervical cancer:5.44e-4 (favourable)	Expressed in all	Expressed in all			ovary: 131.4	Cell line enhanced		SK-MEL-30: 224.0
PI3	cementoin, ELAFIN, ESI, SKALP, WAP3, WFDC14	ENSG00000124102	Peptidase inhibitor 3	20	45174876-45176544	Plasma proteins, Predicted secreted proteins	Evidence at protein level	CAB009449, HPA017737	Enhanced		Approved	Plasma membrane	Renal cancer:1.94e-8 (unfavourable), Ovarian cancer:3.84e-6 (unfavourable), Pancreatic cancer:6.89e-4 (unfavourable), Breast cancer:6.94e-4 (favourable)	Tissue enhanced	Group enriched	15	esophagus: 2285.4;tonsil: 1739.8	appendix: 133.6	Group enriched	7	EFO-21: 78.9;HaCaT: 92.0;PC-3: 163.0
FAM209A	C20orf106, dJ1153D9.3	ENSG00000124103	Family with sequence similarity 209 member A	20	56517187-56526142	Predicted membrane proteins	Evidence at protein level							Not detected	Tissue enriched	10	testis: 100.6	bone marrow: 9.6	Cell line enhanced		HMC-1: 1.6;U-266/84: 1.0
SNX21	C20orf161, dJ337O18.4, SNX-L	ENSG00000124104	Sorting nexin family member 21	20	45833810-45843275	Predicted intracellular proteins	Evidence at protein level	HPA046359	Approved		Approved	Vesicles<br>Microtubule organizing center		Expressed in all	Mixed			skin: 25.5	Cell line enhanced		PC-3: 28.8;U-87 MG: 27.0
SLPI	ALK1, ALP, BLPI, HUSI, HUSI-I, WAP4, WFDC4	ENSG00000124107	Secretory leukocyte peptidase inhibitor	20	45252239-45254564	Cancer-related genes, Plasma proteins, Predicted secreted proteins	Evidence at protein level	CAB002303, HPA027774	Enhanced				Renal cancer:6.91e-5 (unfavourable)	Expressed in all	Tissue enriched	9	cervix, uterine: 41087.8	seminal vesicle: 4333.6	Cell line enhanced		EFO-21: 1622.9;hTCEpi: 1467.1;SiHa: 660.2
WFDC3	dJ447F3.3, WAP14	ENSG00000124116	WAP four-disulfide core domain 3	20	45747944-45791932	Predicted intracellular proteins, Predicted secreted proteins	Evidence at protein level							Mixed	Tissue enriched	19	testis: 31.9	breast: 1.7	Cell line enhanced		PC-3: 1.1
TTPAL	C20orf121, dJ179M20.3	ENSG00000124120	Alpha tocopherol transfer protein like	20	44475886-44494603	Plasma proteins, Predicted intracellular proteins	Evidence at protein level	HPA046957, HPA066532	Uncertain		Approved	Golgi apparatus<br>Cytosol	Endometrial cancer:3.47e-5 (unfavourable), Renal cancer:8.09e-5 (unfavourable), Head and neck cancer:2.94e-4 (unfavourable)	Expressed in all	Mixed			skin: 14.9	Expressed in all
PREX1	KIAA1415, P-REX1	ENSG00000124126	Phosphatidylinositol-3,4,5-trisphosphate dependent Rac exchange factor 1	20	48624252-48827883	Predicted intracellular proteins	Evidence at protein level	HPA001927	Supported		Supported	Vesicles<br>Cytosol	Head and neck cancer:8.56e-4 (favourable)	Expressed in all	Expressed in all			spleen: 60.8	Cell line enhanced		MCF7: 124.7;SK-BR-3: 123.7;T-47d: 138.8
KCNS1	Kv9.1	ENSG00000124134	Potassium voltage-gated channel modifier subfamily S member 1	20	45092310-45101112	Predicted membrane proteins, Transporters, Voltage-gated ion channels	Evidence at protein level						Ovarian cancer:6.45e-4 (unfavourable)	Tissue enhanced	Tissue enhanced		cerebral cortex: 9.3;gallbladder: 3.8;seminal vesicle: 4.2	testis: 1.7	Cell line enhanced		HBF TERT88: 1.3;HHSteC: 1.8;THP-1: 1.2;U-87 MG: 3.0
SLC12A5	KCC2, KIAA1176	ENSG00000124140	Solute carrier family 12 member 5	20	46021690-46060152	Disease related genes, FDA approved drug targets, Predicted intracellular proteins, Predicted membrane proteins, Transporters	Evidence at protein level	HPA072058	Enhanced				Glioma:8.45e-4 (unfavourable)	Mixed	Tissue enriched	8	cerebral cortex: 94.2	adrenal gland: 11.9	Cell line enhanced		NB-4: 32.3;U-2 OS: 29.1
ARHGAP40	C20orf95, dJ1100H13.4	ENSG00000124143	Rho GTPase activating protein 40	20	38601934-38651035	Predicted intracellular proteins	Evidence at protein level	HPA042636, HPA042840	Uncertain		Supported	Nucleoplasm<br>Plasma membrane<br>Centrosome<br>Cytosol	Renal cancer:2.89e-4 (unfavourable)	Mixed	Group enriched	7	breast: 38.1;epididymis: 43.7;esophagus: 12.6;seminal vesicle: 11.3;skin: 53.8	prostate: 4.4	Cell line enhanced		BEWO: 8.0;HBEC3-KT: 9.7;RPTEC TERT1: 8.8;SK-BR-3: 9.5;T-47d: 14.4
SDC4	amphiglycan, ryudocan, SYND4	ENSG00000124145	Syndecan 4	20	45325288-45348424	Cancer-related genes, Predicted membrane proteins, Transporters	Evidence at protein level	HPA005716, CAB013240	Supported		Approved	Golgi apparatus<br>Plasma membrane	Renal cancer:2.44e-7 (favourable), Thyroid cancer:2.67e-4 (favourable), Pancreatic cancer:4.20e-4 (unfavourable)	Expressed in all	Expressed in all			lung: 250.2	Mixed
NCOA3	ACTR, AIB1, bHLHe42, CAGH16, KAT13B, p/CIP, RAC3, SRC-3, SRC3, TNRC16, TRAM-1	ENSG00000124151	Nuclear receptor coactivator 3	20	47501902-47656877	Cancer-related genes, Enzymes, Plasma proteins, Predicted intracellular proteins, Transcription factors	Evidence at protein level	CAB009800, HPA024210	Supported		Supported	Nucleoplasm<br>Cytosol	Liver cancer:8.09e-4 (unfavourable)	Expressed in all	Expressed in all			lymph node: 44.8	Expressed in all
PIGT		ENSG00000124155	Phosphatidylinositol glycan anchor biosynthesis class T	20	45416067-45456934	Disease related genes, Plasma proteins, Predicted intracellular proteins, Predicted membrane proteins, Predicted secreted proteins	Evidence at protein level						Pancreatic cancer:2.51e-4 (favourable)	Expressed in all	Expressed in all			parathyroid gland: 123.1	Expressed in all
SEMG2	SGII	ENSG00000124157	Semenogelin II	20	45221300-45224458	Plasma proteins, Predicted secreted proteins	Evidence at protein level	HPA042767, HPA042835	Enhanced					Tissue enriched	Tissue enriched	18571	seminal vesicle: 14103.4	cervix, uterine,kidney: 0.7	Not detected
MATN4		ENSG00000124159	Matrilin 4	20	45293445-45308529	Plasma proteins, Predicted secreted proteins	Evidence at protein level							Mixed	Tissue enhanced		breast: 3.0;pancreas: 5.9;skin: 3.5	cervix, uterine: 1.4	Cell line enhanced		NB-4: 1.7;U-937: 1.0
NCOA5	bA465L10.6, CIA	ENSG00000124160	Nuclear receptor coactivator 5	20	46060985-46089952	Predicted intracellular proteins	Evidence at protein level	HPA050231	Uncertain		Supported	Nucleus<br>Actin filaments	Liver cancer:1.41e-5 (unfavourable), Pancreatic cancer:1.09e-4 (favourable), Lung cancer:8.07e-4 (favourable)	Expressed in all	Expressed in all			testis: 48.0	Expressed in all
VAPB	ALS8, VAP-B, VAP-C	ENSG00000124164	VAMP associated protein B and C	20	58389122-58451101	Disease related genes, Potential drug targets, Predicted intracellular proteins, Predicted membrane proteins, Transporters	Evidence at protein level	HPA013144, CAB013722	Supported		Enhanced	Endoplasmic reticulum	Renal cancer:1.08e-8 (favourable)	Expressed in all	Expressed in all			cerebral cortex: 42.4	Expressed in all
PARD6B	PAR-6B	ENSG00000124171	Par-6 family cell polarity regulator beta	20	50731544-50756795	Predicted intracellular proteins	Evidence at protein level	HPA013376	Uncertain		Supported	Cytosol	Liver cancer:1.02e-5 (unfavourable), Renal cancer:6.38e-5 (favourable), Pancreatic cancer:8.38e-4 (unfavourable)	Expressed in all	Mixed			kidney: 16.7	Cell line enhanced		CACO-2: 23.7;MCF7: 39.2;T-47d: 45.5
ATP5E		ENSG00000124172	ATP synthase, H+ transporting, mitochondrial F1 complex, epsilon subunit	20	59025467-59032382	Disease related genes, Predicted intracellular proteins	Evidence at protein level						Renal cancer:2.82e-4 (unfavourable)	Expressed in all	Expressed in all			appendix: 132.8	Expressed in all
CHD6	CHD5, dJ620E11.1, FLJ22369, KIAA1335, RIGB	ENSG00000124177	Chromodomain helicase DNA binding protein 6	20	41402101-41618494	Disease related genes, Enzymes, Plasma proteins, Potential drug targets, Predicted intracellular proteins	Evidence at protein level	HPA015543			Approved	Nucleus	Lung cancer:3.42e-4 (favourable)	Expressed in all	Expressed in all			parathyroid gland: 31.5	Expressed in all
PLCG1	NCKAP3, PLC-II, PLC1, PLC148, PLCgamma1	ENSG00000124181	Phospholipase C gamma 1	20	41136960-41196801	Cancer-related genes, Enzymes, Plasma proteins, Predicted intracellular proteins, RAS pathway related proteins	Evidence at protein level	CAB004277, HPA036681, HPA036682	Approved		Supported	Cytosol	Pancreatic cancer:4.72e-4 (favourable)	Expressed in all	Expressed in all			endometrium: 47.6	Expressed in all
TOX2	C20orf100, dJ1108D11.2, GCX-1	ENSG00000124191	TOX high mobility group box family member 2	20	43914864-44069616	Predicted intracellular proteins, Transcription factors	Evidence at protein level	HPA049900, HPA058396	Approved		Supported	Nucleoplasm	Renal cancer:7.45e-8 (unfavourable), Endometrial cancer:2.60e-4 (unfavourable)	Expressed in all	Mixed			parathyroid gland: 19.8	Cell line enhanced		HHSteC: 99.2;U-266/70: 59.6
SRSF6	B52, SFRS6, SRP55	ENSG00000124193	Serine and arginine rich splicing factor 6	20	43457928-43464247	Predicted intracellular proteins	Evidence at protein level	HPA029005, CAB034889	Supported		Supported	Nuclear speckles	Renal cancer:2.82e-4 (unfavourable), Liver cancer:3.86e-4 (unfavourable)	Expressed in all	Expressed in all			endometrium: 83.5	Expressed in all
GDAP1L1		ENSG00000124194	Ganglioside induced differentiation associated protein 1 like 1	20	44247099-44280917	Predicted intracellular proteins, Predicted membrane proteins	Evidence at protein level	HPA054182, HPA063265	Approved		Approved	Endoplasmic reticulum		Tissue enriched	Tissue enriched	20	cerebral cortex: 55.6	adrenal gland: 2.8	Group enriched	6	NTERA-2: 11.9;SCLC-21H: 34.5;SH-SY5Y: 15.2
GTSF1L	C20orf65, dJ1028D15.4, FAM112A	ENSG00000124196	Gametocyte specific factor 1 like	20	43726164-43726998	Predicted intracellular proteins	Evidence at protein level	HPA054694	Enhanced		Uncertain	Nucleoli		Tissue enriched	Tissue enriched	160	testis: 269.9	lymph node: 1.6	Cell line enhanced		REH: 1.0
ARFGEF2	BIG2	ENSG00000124198	ADP ribosylation factor guanine nucleotide exchange factor 2	20	48921890-49036693	Disease related genes, Predicted intracellular proteins	Evidence at protein level	HPA026078, CAB026382	Supported		Supported	Golgi apparatus	Renal cancer:6.15e-7 (favourable)	Expressed in all	Expressed in all			parathyroid gland: 174.4	Expressed in all
ZNFX1	FLJ11277, KIAA1404	ENSG00000124201	Zinc finger NFX1-type containing 1	20	49237946-49278426	Plasma proteins, Predicted intracellular proteins, Transcription factors	Evidence at protein level	HPA046629	Approved		Approved	Mitochondria		Expressed in all	Expressed in all			parathyroid gland: 27.1	Expressed in all
ZNF831	C20orf174, dJ492J12.1	ENSG00000124203	Zinc finger protein 831	20	59123381-59259113	Predicted intracellular proteins	Evidence at protein level	HPA016839	Uncertain					Not detected	Tissue enhanced		lymph node: 7.1	spleen: 3.6	Cell line enhanced		Daudi: 2.9
EDN3	ET3	ENSG00000124205	Endothelin 3	20	59300427-59325992	Disease related genes, Predicted secreted proteins	Evidence at protein level	HPA036618		Supported			Glioma:2.38e-4 (favourable)	Mixed	Tissue enhanced		small intestine: 39.3	duodenum: 38.3	Not detected
CSE1L	CAS, CSE1, XPO2	ENSG00000124207	Chromosome segregation 1 like	20	49046246-49096960	Cancer-related genes, Plasma proteins, Predicted intracellular proteins, Transporters	Evidence at protein level	CAB002140, HPA038059, HPA038060	Enhanced		Enhanced	Nucleoplasm<br>Cytosol	Liver cancer:2.42e-8 (unfavourable), Endometrial cancer:2.91e-5 (unfavourable), Renal cancer:1.89e-4 (unfavourable), Urothelial cancer:6.91e-4 (unfavourable)	Expressed in all	Expressed in all			testis: 159.7	Expressed in all
TMEM189-UBE2V1	CROC-1B, Kua-UEV	ENSG00000124208	TMEM189-UBE2V1 readthrough	20	50081124-50153637	Predicted membrane proteins	Evidence at protein level	HPA052535, HPA053186			Supported	Nucleoplasm		Not detected	Mixed			placenta: 5.6	Mixed
RAB22A		ENSG00000124209	RAB22A, member RAS oncogene family	20	58309696-58367507	Predicted intracellular proteins	Evidence at protein level	HPA058894, HPA066920	Approved		Uncertain	Centrosome	Liver cancer:7.33e-5 (unfavourable)	Expressed in all	Expressed in all			parathyroid gland: 23.1	Expressed in all
PTGIS	CYP8A1, PGIS	ENSG00000124212	Prostaglandin I2 synthase	20	49503874-49568146	Disease related genes, Enzymes, FDA approved drug targets, Plasma proteins, Predicted membrane proteins	Evidence at protein level	CAB009517, HPA014193, HPA052244	Enhanced		Approved	Endoplasmic reticulum	Renal cancer:4.74e-8 (unfavourable), Urothelial cancer:9.99e-5 (unfavourable)	Expressed in all	Mixed			fallopian tube: 78.2	Cell line enhanced		ASC diff: 30.9;ASC TERT1: 31.6;U-2197: 133.1
STAU1	PPP1R150, STAU	ENSG00000124214	Staufen double-stranded RNA binding protein 1	20	49113339-49188367	Plasma proteins, Predicted intracellular proteins	Evidence at protein level	CAB020839, HPA049892	Approved		Supported	Cytosol	Prostate cancer:4.41e-4 (unfavourable)	Expressed in all	Expressed in all			parathyroid gland: 140.5	Expressed in all
CDH26	VR20	ENSG00000124215	Cadherin 26	20	59958427-60034011	Plasma proteins, Predicted intracellular proteins, Predicted membrane proteins	Evidence at transcript level	HPA015722, HPA047578	Uncertain		Approved	Plasma membrane<br>Microtubules	Lung cancer:3.75e-4 (favourable), Cervical cancer:7.62e-4 (favourable)	Group enriched	Tissue enhanced		prostate: 19.1	urinary bladder: 6.1	Cell line enriched	6	RT4: 42.4
SNAI1	SLUGH2, SNA, SNAH, SNAIL, SNAIL1	ENSG00000124216	Snail family transcriptional repressor 1	20	49982999-49988886	Predicted intracellular proteins, Transcription factors	Evidence at protein level	CAB005883, HPA056831, HPA069985, CAB078687	Supported		Supported	Nucleus<br>Cytosol	Renal cancer:2.63e-7 (unfavourable), Thyroid cancer:8.82e-7 (unfavourable), Lung cancer:1.61e-5 (unfavourable), Colorectal cancer:4.76e-4 (unfavourable)	Expressed in all	Tissue enhanced		gallbladder: 26.2	thyroid gland: 13.4	Cell line enhanced		SiHa: 30.1;TIME: 32.4;WM-115: 25.0
MOCS3	dJ914P20.3, UBA4	ENSG00000124217	Molybdenum cofactor synthesis 3	20	50958826-50963931	Enzymes, Predicted intracellular proteins	Evidence at protein level	HPA027556	Uncertain				Liver cancer:1.39e-4 (unfavourable), Endometrial cancer:5.82e-4 (unfavourable), Renal cancer:7.55e-4 (favourable)	Expressed in all	Mixed			testis: 5.2	Expressed in all
STX16	hsyn16, SYN16	ENSG00000124222	Syntaxin 16	20	58651253-58679526	Disease related genes, Predicted intracellular proteins, Predicted membrane proteins	Evidence at protein level	HPA041019, HPA042033	Uncertain		Enhanced	Vesicles	Renal cancer:1.11e-16 (unfavourable), Liver cancer:4.18e-4 (unfavourable)	Expressed in all	Expressed in all			skin: 63.9	Expressed in all
PMEPA1	STAG1, TMEPAI	ENSG00000124225	Prostate transmembrane protein, androgen induced 1	20	57648392-57711536	Cancer-related genes, Predicted intracellular proteins, Predicted membrane proteins, Predicted secreted proteins	Evidence at protein level	HPA072291			Supported	Vesicles	Renal cancer:2.87e-7 (unfavourable), Lung cancer:4.73e-5 (unfavourable), Cervical cancer:2.45e-4 (unfavourable), Urothelial cancer:7.60e-4 (unfavourable)	Expressed in all	Tissue enhanced		cervix, uterine: 146.1;prostate: 179.6	endometrium: 60.3	Cell line enhanced		SiHa: 218.5;U-251 MG: 397.1;WM-115: 233.9
RNF114	PSORS12, ZNF313	ENSG00000124226	Ring finger protein 114	20	49936336-49953892	Enzymes, Predicted intracellular proteins	Evidence at protein level	HPA021184	Approved		Supported	Plasma membrane<br>Cytosol	Endometrial cancer:8.10e-6 (unfavourable), Thyroid cancer:3.01e-4 (favourable), Liver cancer:3.11e-4 (unfavourable)	Expressed in all	Expressed in all			testis: 149.2	Expressed in all
ANKRD60	bA196N14.3, C20orf86	ENSG00000124227	Ankyrin repeat domain 60	20	58218495-58228653	Predicted secreted proteins	Evidence at transcript level	HPA060561	Uncertain					Not detected	Tissue enriched	47	testis: 4.7	all non-specific tissues: 0.0	Not detected
DDX27	dJ686N3.1, DRS1	ENSG00000124228	DEAD-box helicase 27	20	49219295-49244077	Enzymes, Predicted intracellular proteins	Evidence at protein level	HPA047087	Uncertain		Approved	Nucleoli	Liver cancer:6.70e-7 (unfavourable), Endometrial cancer:1.44e-5 (unfavourable), Renal cancer:1.73e-4 (unfavourable)	Expressed in all	Expressed in all			testis: 46.2	Expressed in all
RBPJL	RBP-L, RBPSUHL, SUH, SUHL	ENSG00000124232	Recombination signal binding protein for immunoglobulin kappa J region like	20	45306851-45317824	Predicted intracellular proteins, Transcription factors	Evidence at protein level	CAB006846	Enhanced					Group enriched	Tissue enriched	151	pancreas: 205.8	stomach: 1.3	Not detected
SEMG1	CT103, SEMG	ENSG00000124233	Semenogelin I	20	45206997-45209772	Plasma proteins, Predicted secreted proteins	Evidence at protein level	HPA042476, HPA064892	Enhanced					Tissue enriched	Tissue enriched	17692	seminal vesicle: 41483.3	cervix, uterine: 2.3	Cell line enhanced		NTERA-2: 1.2;THP-1: 2.0
C20orf85	bA196N14.1, LLC1	ENSG00000124237	Chromosome 20 open reading frame 85	20	58150904-58161150	Predicted intracellular proteins	Evidence at protein level	HPA058271, HPA065540	Enhanced					Tissue enhanced	Tissue enriched	8	fallopian tube: 729.1	testis: 91.7	Not detected
BCAS4	CNOL, FLJ20495	ENSG00000124243	Breast carcinoma amplified sequence 4	20	50794894-50882676	Disease related genes, Predicted intracellular proteins	Evidence at protein level	HPA038812	Uncertain		Approved	Intermediate filaments<br>Cytosol	Endometrial cancer:4.87e-4 (unfavourable)	Expressed in all	Tissue enhanced		lymph node: 25.3	tonsil: 21.0	Cell line enhanced		Daudi: 69.3;U-698: 59.0
KCNK15	dJ781B1.1, K2p15.1, KCNK11, KCNK14, KIAA0237, KT3.3, TASK-5, TASK5	ENSG00000124249	Potassium two pore domain channel subfamily K member 15	20	44745780-44752313	Predicted membrane proteins, Transporters, Voltage-gated ion channels	Evidence at protein level	HPA064861	Uncertain				Cervical cancer:3.68e-4 (unfavourable)	Tissue enriched	Tissue enhanced		fallopian tube: 8.0	testis: 2.9	Cell line enriched	8	MCF7: 35.7
TP53TG5	C20orf10, CLG01, dJ453C12.5	ENSG00000124251	TP53 target 5	20	45372563-45407889	Predicted intracellular proteins	Evidence at protein level	HPA041979	Enhanced					Not detected	Tissue enriched	12	testis: 22.2	cerebral cortex: 1.8	Cell line enhanced		CACO-2: 1.6
PCK1	PEPCK-C	ENSG00000124253	Phosphoenolpyruvate carboxykinase 1	20	57561080-57568112	Citric acid cycle related proteins, Disease related genes, Enzymes, Potential drug targets, Predicted intracellular proteins	Evidence at protein level	HPA006277, HPA006507, CAB017027	Approved				Renal cancer:1.47e-5 (favourable)	Tissue enriched	Tissue enhanced		kidney: 425.9;liver: 319.7	small intestine: 157.6	Cell line enriched	9	ASC diff: 14.0
ZBP1	C20orf183, DAI, dJ718J7.3, DLM-1, DLM1	ENSG00000124256	Z-DNA binding protein 1	20	57603846-57620576	Predicted intracellular proteins	Evidence at protein level	HPA041256	Enhanced					Mixed	Mixed			spleen: 29.8	Cell line enhanced		Karpas-707: 24.3;U-266/70: 12.6;U-266/84: 16.2
NEURL2	C20orf163, dJ337O18.6, FLJ30259, Ozz, Ozz-E3	ENSG00000124257	Neuralized E3 ubiquitin protein ligase 2	20	45888625-45891287	Predicted intracellular proteins	Evidence at transcript level	HPA043402, HPA059842	Approved		Approved	Vesicles		Mixed	Mixed			ovary: 8.4	Mixed
MAGEA10	CT1.10, MAGE10, MGC10599	ENSG00000124260	MAGE family member A10	X	152133310-152138578	Predicted intracellular proteins	Evidence at protein level	HPA003333, HPA070780	Approved		Supported	Nucleoplasm<br>Cytosol		Mixed	Group enriched	13	placenta: 13.5;testis: 4.8	skin: 0.7	Group enriched	9	PC-3: 7.4;SH-SY5Y: 5.3;U-266/84: 4.0;WM-115: 12.8
MTRR	cblE	ENSG00000124275	5-methyltetrahydrofolate-homocysteine methyltransferase reductase	5	7851186-7906025	Disease related genes, Enzymes, Potential drug targets, Predicted intracellular proteins, Predicted secreted proteins	Evidence at protein level	HPA038113	Supported		Approved	Nucleoplasm<br>Intermediate filaments<br>Cytosol	Liver cancer:6.60e-4 (unfavourable)	Expressed in all	Expressed in all			kidney: 20.5	Expressed in all
FASTKD3	FLJ23274, MGC5297	ENSG00000124279	FAST kinase domains 3	5	7859159-7869037	Predicted intracellular proteins	Evidence at protein level	HPA068525, HPA074462	Approved		Supported	Nucleus<br>Mitochondria	Liver cancer:1.87e-5 (unfavourable), Urothelial cancer:8.53e-4 (favourable)	Expressed in all	Mixed			parathyroid gland: 10.4	Expressed in all
PEPD		ENSG00000124299	Peptidase D	19	33386950-33521794	Disease related genes, Enzymes, Plasma proteins, Potential drug targets, Predicted intracellular proteins	Evidence at protein level	HPA015599, HPA072045	Approved		Supported	Nucleoplasm	Renal cancer:6.50e-9 (favourable)	Expressed in all	Expressed in all			kidney: 342.6	Expressed in all
CHST8	GALNAC-4-ST1	ENSG00000124302	Carbohydrate sulfotransferase 8	19	33621955-33773509	Disease related genes, Predicted secreted proteins	Evidence at protein level	HPA016004	Supported					Tissue enhanced	Tissue enhanced		cerebral cortex: 2.5	breast: 1.4	Group enriched	5	RPMI-8226: 16.8;SCLC-21H: 15.9;SH-SY5Y: 24.7
IQSEC2	KIAA0522, MRX1, MRX18, MRX78	ENSG00000124313	IQ motif and Sec7 domain 2	X	53225828-53321328	Disease related genes, Predicted intracellular proteins	Evidence at protein level	HPA003973			Approved	Vesicles	Renal cancer:2.00e-4 (unfavourable), Urothelial cancer:2.38e-4 (favourable)	Mixed	Mixed			cerebral cortex: 38.5	Cell line enhanced		A549: 43.0
VAMP7	SYBL1, TI-VAMP, VAMP-7	ENSG00000124333	Vesicle associated membrane protein 7	X	155881293-155943769	Predicted intracellular proteins, Predicted membrane proteins	Evidence at protein level	HPA036733	Approved		Supported	Vesicles	Renal cancer:2.83e-4 (favourable)	Expressed in all	Expressed in all			placenta: 57.2	Expressed in all
IL9R	CD129	ENSG00000124334	Interleukin 9 receptor	X	155997581-156010817	CD markers, Predicted membrane proteins	Evidence at protein level	HPA063240, HPA064557	Approved				Urothelial cancer:1.90e-7 (favourable)	Tissue enhanced	Tissue enhanced		urinary bladder: 8.4	lymph node: 2.8	Cell line enriched	10	HMC-1: 217.8
XG	PBDX	ENSG00000124343	Xg blood group	X	2752050-2815927	Blood group antigen proteins, Predicted membrane proteins	Evidence at transcript level						Breast cancer:4.25e-4 (unfavourable)	Mixed	Tissue enhanced		skin: 41.1	breast: 15.4	Group enriched	6	ASC diff: 71.8;ASC TERT1: 49.4;fHDF/TERT166: 35.9;hTCEpi: 41.4;T-47d: 32.3
STAMBP	AMSH	ENSG00000124356	STAM binding protein	2	73828916-73873659	Disease related genes, Enzymes, Potential drug targets, Predicted intracellular proteins	Evidence at protein level	HPA035800, HPA035801	Uncertain		Enhanced	Nucleoplasm<br>Plasma membrane<br>Cytosol	Endometrial cancer:4.70e-5 (unfavourable), Pancreatic cancer:5.79e-4 (unfavourable)	Expressed in all	Expressed in all			cerebral cortex: 39.1	Cell line enriched	11	LHCN-M2: 926.0
NAGK	GNK	ENSG00000124357	N-acetylglucosamine kinase	2	71064344-71079805	Enzymes, Predicted intracellular proteins	Evidence at protein level	HPA035206, HPA035207	Enhanced		Approved	Nucleus<br>Cytosol	Renal cancer:4.35e-4 (unfavourable), Head and neck cancer:5.87e-4 (favourable), Endometrial cancer:6.88e-4 (unfavourable)	Expressed in all	Expressed in all			esophagus: 148.0	Expressed in all
MCEE	GLOD2	ENSG00000124370	Methylmalonyl-CoA epimerase	2	71109684-71130239	Disease related genes, Enzymes, Potential drug targets, Predicted intracellular proteins, Predicted secreted proteins	Evidence at protein level	HPA035196			Approved	Nucleoli	Head and neck cancer:4.76e-4 (favourable), Liver cancer:5.78e-4 (favourable)	Expressed in all	Expressed in all			breast: 41.2	Expressed in all
PAIP2B	KIAA1155	ENSG00000124374	Poly(A) binding protein interacting protein 2B	2	71182739-71227083	Predicted intracellular proteins	Evidence at protein level	HPA046784, HPA072371	Approved		Approved	Cytosol	Renal cancer:6.96e-12 (favourable), Endometrial cancer:8.17e-5 (unfavourable)	Expressed in all	Mixed			cerebral cortex: 24.6	Cell line enhanced		SCLC-21H: 27.5
SNRNP27	RY1, U4/U6.U5-27K	ENSG00000124380	Small nuclear ribonucleoprotein U4/U6.U5 subunit 27	2	69893560-69905575	Predicted intracellular proteins	Evidence at protein level	HPA034541	Approved		Approved	Nucleoplasm	Endometrial cancer:2.33e-4 (unfavourable)	Expressed in all	Expressed in all			cerebral cortex: 43.3	Expressed in all
MPHOSPH10	CT90, MPP10, MPP10P, PPP1R106	ENSG00000124383	M-phase phosphoprotein 10	2	71130314-71150101	Predicted intracellular proteins, Predicted membrane proteins	Evidence at protein level	HPA035059, HPA035060, HPA049907	Enhanced		Enhanced	Nucleoli	Renal cancer:3.89e-7 (unfavourable)	Expressed in all	Expressed in all			prostate: 35.3	Expressed in all
IL17C	CX2, IL-17C, IL-21, MGC126884, MGC138401	ENSG00000124391	Interleukin 17C	16	88638591-88640473	Predicted secreted proteins	Evidence at protein level	HPA065051	Supported					Mixed	Tissue enriched	6	endometrium: 3.5	gallbladder: 0.6	Not detected
ATP8A1	ATPIA	ENSG00000124406	ATPase phospholipid transporting 8A1	4	42408373-42657105	Enzymes, Plasma proteins, Predicted intracellular proteins, Predicted membrane proteins, Transporters	Evidence at protein level	HPA052935	Enhanced		Supported	Vesicles	Renal cancer:5.54e-10 (favourable)	Mixed	Tissue enhanced		parathyroid gland: 68.8;thyroid gland: 66.6	cerebral cortex: 58.2	Cell line enhanced		AN3-CA: 25.5;Daudi: 33.1
USP22	KIAA1063, USP3L	ENSG00000124422	Ubiquitin specific peptidase 22	17	20999593-21043760	Enzymes, Predicted intracellular proteins	Evidence at protein level	HPA044980	Supported		Supported	Nuclear speckles	Renal cancer:1.53e-7 (favourable), Liver cancer:9.66e-4 (unfavourable)	Expressed in all	Expressed in all			cerebral cortex: 154.1	Expressed in all
POF1B	FLJ22792, POF	ENSG00000124429	Premature ovarian failure, 1B	X	85277396-85379743	Disease related genes, Predicted intracellular proteins	Evidence at protein level	HPA002033, HPA050027	Approved		Supported	Nucleoplasm<br>Golgi apparatus	Liver cancer:2.03e-4 (unfavourable), Endometrial cancer:3.08e-4 (unfavourable)	Tissue enhanced	Tissue enhanced		skin: 144.4	rectum: 52.8	Cell line enhanced		A549: 19.6;CAPAN-2: 19.5;HaCaT: 19.9;RT4: 60.9
HIF3A	bHLHe17, IPAS, MOP7, PASD7	ENSG00000124440	Hypoxia inducible factor 3 alpha subunit	19	46297046-46343433	Predicted intracellular proteins, Transcription factors	Evidence at protein level	HPA041141	Approved		Supported	Nucleoplasm<br>Plasma membrane<br>Cytosol	Endometrial cancer:6.90e-9 (unfavourable)	Mixed	Tissue enhanced		placenta: 39.8	spleen: 19.9	Cell line enhanced		ASC TERT1: 6.5;HHSteC: 16.0;HSkMC: 12.2;TIME: 13.1
ZNF576	MGC2508	ENSG00000124444	Zinc finger protein 576	19	43596392-43601157	Predicted intracellular proteins, Transcription factors	Evidence at protein level	HPA050064	Uncertain		Approved	Nucleoplasm<br>Golgi apparatus	Liver cancer:1.29e-4 (unfavourable)	Expressed in all	Expressed in all			prostate: 15.4	Expressed in all
IRGC	CINEMA, Iigp5, IRGC1	ENSG00000124449	Immunity related GTPase cinema	19	43716010-43720021	Predicted intracellular proteins	Evidence at protein level	HPA046769, HPA060064	Enhanced					Not detected	Tissue enriched	627	testis: 62.6	all non-specific tissues: 0.0	Not detected
ZNF45	ZNF13	ENSG00000124459	Zinc finger protein 45	19	43912629-43935278	Plasma proteins, Predicted intracellular proteins, Transcription factors	Evidence at protein level	HPA038611, HPA075124	Uncertain		Supported	Nucleoplasm		Expressed in all	Mixed			parathyroid gland: 18.3	Expressed in all
LYPD3	C4.4A	ENSG00000124466	LY6/PLAUR domain containing 3	19	43460787-43465660	Predicted membrane proteins	Evidence at protein level	HPA041529, HPA041797, HPA077859	Enhanced		Approved	Endoplasmic reticulum<br>Vesicles	Lung cancer:7.86e-5 (unfavourable)	Tissue enhanced	Group enriched	6	esophagus: 673.8;skin: 593.4	tonsil: 114.6	Cell line enhanced		HaCaT: 85.1;MCF7: 84.1;RT4: 83.0;SK-BR-3: 114.6
PSG8		ENSG00000124467	Pregnancy specific beta-1-glycoprotein 8	19	42752686-42855691	Predicted intracellular proteins, Predicted secreted proteins	Evidence at protein level	HPA046327	Approved					Tissue enriched	Tissue enriched	12	placenta: 9.1	parathyroid gland: 0.7	Not detected
CEACAM8	CD66b, CGM6	ENSG00000124469	Carcinoembryonic antigen related cell adhesion molecule 8	19	42580241-42595055	CD markers, Plasma proteins, Predicted intracellular proteins, Predicted secreted proteins	Evidence at protein level	CAB033676	Approved					Not detected	Tissue enriched	86	bone marrow: 142.1	lung: 1.6	Not detected
NDP	EVR2, norrin	ENSG00000124479	NDP, norrin cystine knot growth factor	X	43948776-43973504	Disease related genes, Predicted secreted proteins	Evidence at protein level	HPA003095	Uncertain		Supported	Nucleus<br>Nucleoli<br>Vesicles		Tissue enhanced	Tissue enhanced		ovary: 53.3	fallopian tube: 31.3	Cell line enriched	16	U-87 MG: 67.6
USP9X	DFFRX, FAF, MRX99	ENSG00000124486	Ubiquitin specific peptidase 9, X-linked	X	41085635-41236579	Disease related genes, Enzymes, Potential drug targets, Predicted intracellular proteins	Evidence at protein level	CAB011618, HPA047417, CAB070164	Approved		Uncertain	Vesicles		Expressed in all	Expressed in all			parathyroid gland: 90.1	Expressed in all
CRISP2	CRISP-2, CT36, GAPDL5, TPX1	ENSG00000124490	Cysteine rich secretory protein 2	6	49692358-49713590	Predicted secreted proteins	Evidence at protein level	HPA031248	Enhanced					Mixed	Tissue enriched	43	testis: 853.2	fallopian tube: 19.7	Not detected
F13A1	F13A	ENSG00000124491	Coagulation factor XIII A chain	6	6144085-6321013	Cancer-related genes, Candidate cardiovascular disease genes, Disease related genes, Enzymes, Plasma proteins, Potential drug targets, Predicted intracellular proteins	Evidence at protein level	HPA001804, CAB002155	Enhanced				Renal cancer:6.61e-6 (unfavourable)	Expressed in all	Expressed in all			placenta: 670.5	Cell line enhanced		AF22: 22.5;LHCN-M2: 7.1;RH-30: 41.4
GRM4	GPRC1D, mGlu4, MGLUR4	ENSG00000124493	Glutamate metabotropic receptor 4	6	34018645-34155622	G-protein coupled receptors, Predicted intracellular proteins, Predicted membrane proteins	Evidence at protein level	CAB022096	Enhanced					Tissue enhanced	Tissue enhanced		cerebral cortex: 2.9	testis: 0.7	Group enriched	11	BEWO: 7.2;SCLC-21H: 35.0
TRERF1	BCAR2, dJ139D8.5, HSA277276, RAPA, TReP-132	ENSG00000124496	Transcriptional regulating factor 1	6	42224931-42452051	Predicted intracellular proteins, Transcription factors	Evidence at protein level	HPA027771, HPA051273, HPA059943	Enhanced		Enhanced	Nucleoplasm<br>Cytosol	Renal cancer:3.67e-5 (unfavourable)	Mixed	Mixed			testis: 10.9	Cell line enhanced		HDLM-2: 133.6
PACSIN1	SDPI	ENSG00000124507	Protein kinase C and casein kinase substrate in neurons 1	6	34466061-34535231	Plasma proteins, Predicted intracellular proteins	Evidence at protein level	CAB009929, HPA028852, HPA055491	Enhanced		Approved	Nucleus<br>Vesicles		Mixed	Tissue enriched	32	cerebral cortex: 133.6	lymph node: 4.1	Cell line enhanced		MCF7: 9.2;RPMI-8226: 9.7;T-47d: 20.2;U-266/84: 11.7
BTN2A2	BT2.2, BTF2, BTN2.2	ENSG00000124508	Butyrophilin subfamily 2 member A2	6	26383096-26394874	Predicted intracellular proteins, Predicted membrane proteins, Predicted secreted proteins	Evidence at protein level	HPA051504	Uncertain		Supported	Mitochondria	Breast cancer:1.01e-4 (favourable)	Expressed in all	Mixed			lymph node: 37.6	Mixed
SIRT5		ENSG00000124523	Sirtuin 5	6	13574529-13615158	FDA approved drug targets, Predicted intracellular proteins	Evidence at protein level	HPA021798, HPA022002, HPA022992	Approved		Enhanced	Mitochondria	Renal cancer:8.76e-10 (favourable)	Expressed in all	Expressed in all			parathyroid gland: 17.1	Expressed in all
MRS2	MRS2L	ENSG00000124532	MRS2, magnesium transporter	6	24402908-24426194	Predicted membrane proteins	Evidence at protein level	HPA017642	Uncertain				Ovarian cancer:5.14e-11 (favourable), Endometrial cancer:5.32e-4 (unfavourable), Thyroid cancer:8.03e-4 (unfavourable)	Expressed in all	Expressed in all			thyroid gland: 29.8	Mixed
WRNIP1	bA420G6.2, FLJ22526, WHIP	ENSG00000124535	Werner helicase interacting protein 1	6	2765414-2786952	Enzymes, Plasma proteins, Predicted intracellular proteins	Evidence at protein level	HPA031752, HPA031753	Enhanced		Approved	Nucleoplasm		Expressed in all	Expressed in all			parathyroid gland: 78.7	Expressed in all
RRP36	C6orf153, dJ20C7.4	ENSG00000124541	Ribosomal RNA processing 36	6	43021645-43034156	Predicted intracellular proteins	Evidence at protein level	HPA029904, HPA029905	Uncertain		Supported	Nucleus<br>Nucleoli	Renal cancer:2.48e-5 (unfavourable), Liver cancer:5.95e-4 (unfavourable)	Expressed in all	Expressed in all			parathyroid gland: 61.3	Expressed in all
BTN1A1	BT, BTN, BTN1	ENSG00000124557	Butyrophilin subfamily 1 member A1	6	26501221-26510422	Predicted membrane proteins	Evidence at protein level	HPA011126, CAB037340	Supported					Tissue enhanced	Tissue enriched	49	breast: 36.8	lymph node,tonsil: 0.7	Cell line enriched	5	CACO-2: 3.8
SNRPC	U1-C, Yhc1	ENSG00000124562	Small nuclear ribonucleoprotein polypeptide C	6	34757406-34773794	Plasma proteins, Predicted intracellular proteins	Evidence at protein level	CAB034338, HPA042419, HPA055490	Supported		Enhanced	Nucleoplasm	Renal cancer:8.20e-5 (unfavourable), Liver cancer:5.65e-4 (unfavourable)	Expressed in all	Expressed in all			testis: 151.1	Expressed in all
SLC17A3	NPT4	ENSG00000124564	Solute carrier family 17 member 3	6	25833066-25882286	Predicted membrane proteins, Transporters	Evidence at protein level							Tissue enriched	Tissue enriched	9	kidney: 168.7	liver: 18.6	Cell line enriched	177	RPTEC TERT1: 87.1
SLC17A1	NAPI-1, NPT1	ENSG00000124568	Solute carrier family 17 member 1	6	25782897-25832059	Predicted membrane proteins, Transporters	Evidence at protein level	HPA050513			Approved	Golgi apparatus		Group enriched	Tissue enriched	7	kidney: 174.5	liver: 25.1	Cell line enriched	490	RPTEC TERT1: 48.9
SERPINB6	CAP, DFNB91, PI6, PTI	ENSG00000124570	Serpin family B member 6	6	2948159-2972165	Disease related genes, Plasma proteins, Predicted intracellular proteins	Evidence at protein level	HPA009668, HPA012736	Enhanced		Approved	Centrosome	Renal cancer:2.21e-4 (unfavourable), Ovarian cancer:4.81e-4 (favourable)	Expressed in all	Expressed in all			testis: 255.6	Mixed
XPO5	KIAA1291	ENSG00000124571	Exportin 5	6	43522330-43576075	Predicted intracellular proteins, Transporters	Evidence at protein level	CAB012357, HPA018402, HPA023959, HPA029909	Enhanced		Enhanced	Nucleoplasm	Liver cancer:3.98e-8 (unfavourable), Endometrial cancer:4.94e-7 (unfavourable)	Expressed in all	Expressed in all			testis: 43.5	Expressed in all
ABCC10	EST182763, MRP7, SIMRP7	ENSG00000124574	ATP binding cassette subfamily C member 10	6	43427366-43450430	Predicted intracellular proteins, Predicted membrane proteins, Transporters	Evidence at protein level	HPA041607, HPA045464	Approved				Renal cancer:1.90e-4 (unfavourable)	Expressed in all	Expressed in all			smooth muscle: 12.5	Expressed in all
HIST1H1D	H1.3, H1d, H1F3, H1s-2	ENSG00000124575	Histone cluster 1 H1 family member d	6	26234268-26234933	Predicted intracellular proteins	Evidence at protein level	HPA055907	Approved					Mixed	Tissue enriched	6	bone marrow: 17.5	lymph node: 2.9	Cell line enhanced		BEWO: 6.8;MOLT-4: 9.5;SiHa: 5.0
PEX6	PAF-2, PXAAA1	ENSG00000124587	Peroxisomal biogenesis factor 6	6	42963870-42979220	Disease related genes, Potential drug targets, Predicted intracellular proteins, Transporters	Evidence at protein level	HPA025924, HPA074179	Enhanced		Supported	Nucleoplasm<br>Nuclear bodies<br>Vesicles		Expressed in all	Expressed in all			fallopian tube: 36.5	Expressed in all
NQO2	DHQV, DIA6, NMOR2, QR2	ENSG00000124588	N-ribosyldihydronicotinamide:quinone reductase 2	6	2987987-3028869	Enzymes, Plasma proteins, Predicted intracellular proteins, Predicted secreted proteins	Evidence at protein level	HPA021283, HPA021332	Enhanced		Supported	Nucleoplasm<br>Cytosol	Liver cancer:8.40e-4 (unfavourable)	Expressed in all	Expressed in all			kidney: 201.0	Expressed in all
RP11-298J23.10		ENSG00000124593	Prickle-like protein 4	6	41780349-41790141	Predicted intracellular proteins	Evidence at transcript level	HPA031240			Uncertain	Mitotic spindle<br>Microtubule organizing center	Renal cancer:2.47e-4 (unfavourable), Lung cancer:8.24e-4 (favourable)	Expressed in all	Mixed			parathyroid gland: 3.2	Cell line enhanced		AF22: 2.3;ASC TERT1: 1.1;HeLa: 1.1;HSkMC: 1.1;TIME: 1.6
OARD1	C6orf130, dJ34B21.3, MGC19570, TARG1	ENSG00000124596	O-acyl-ADP-ribose deacylase 1	6	41033627-41097787	Predicted intracellular proteins	Evidence at protein level	HPA029036	Approved		Approved	Nucleus<br>Nucleoli	Renal cancer:1.13e-4 (favourable)	Expressed in all	Expressed in all			testis: 106.4	Expressed in all
UNC5CL	MGC34763, ZUD	ENSG00000124602	Unc-5 family C-terminal like	6	41026911-41039217	Predicted intracellular proteins	Evidence at protein level	HPA015725	Enhanced		Approved	Centrosome		Mixed	Tissue enhanced		duodenum: 37.3;small intestine: 32.4;stomach: 23.8	kidney: 15.0	Cell line enhanced		CACO-2: 5.8;RPTEC TERT1: 10.0
