## Supplementary Table 8 for "Epigenetic regulation of differentially expressed genes between various glioma types" (part 3 of 3)

Gene	Gene synonym	Ensembl	Gene description	Chromosome	Position	Protein class	Evidence	Antibody	Reliability (IH)	Reliability (Mouse Brain)	Reliability (IF)	Subcellular location	Prognostic p-value	RNA cancer category	RNA tissue category	RNA TS	RNA TS TPM	TPM max in non-specific	RNA cell line category	RNA CS	RNA CS TPM
AARS2	AARSL, bA444E17.1, KIAA1270	ENSG00000124608	Alanyl-tRNA synthetase 2, mitochondrial	6	44299654-44313326	Cancer-related genes, Disease related genes, Enzymes, Potential drug targets, Predicted intracellular proteins	Evidence at protein level	HPA035636, HPA061396	Approved		Enhanced	Mitochondria		Expressed in all	Mixed			parathyroid gland: 11.4	Expressed in all
HIST1H1A	H1.1, H1a, H1F1	ENSG00000124610	Histone cluster 1 H1 family member a	6	26017085-26017732	Predicted intracellular proteins	Evidence at protein level	HPA043753	Supported					Not detected	Not detected			testis,thyroid gland: 0.2	Cell line enhanced		REH: 1.1;U-2 OS: 1.1
ZNF391	dJ153G14.3	ENSG00000124613	Zinc finger protein 391	6	27374615-27403904	Predicted intracellular proteins, Transcription factors	Evidence at transcript level	HPA050886	Uncertain				Ovarian cancer:1.89e-4 (favourable)	Mixed	Mixed			testis: 9.0	Mixed
RPS10	MGC88819, S10	ENSG00000124614	Ribosomal protein S10	6	34417454-34426125	Disease related genes, Plasma proteins, Predicted intracellular proteins, Ribosomal proteins	Evidence at protein level	HPA047268, HPA048084	Approved		Approved	Cytosol	Renal cancer:2.57e-6 (unfavourable)	Expressed in all	Expressed in all			ovary: 2704.4	Expressed in all
MOCS1	MOCOD	ENSG00000124615	Molybdenum cofactor synthesis 1	6	39899578-39934551	Disease related genes, Enzymes, Potential drug targets, Predicted intracellular proteins	Evidence at protein level	HPA045783, HPA058177, HPA075505	Uncertain		Approved	Plasma membrane<br>Cytosol	Cervical cancer:1.07e-5 (unfavourable), Pancreatic cancer:6.07e-5 (favourable)	Expressed in all	Mixed			placenta: 60.3	Cell line enhanced		CACO-2: 38.2
HIST1H2BJ	H2B/r, H2BFR	ENSG00000124635	Histone cluster 1 H2B family member j	6	27125897-27132750	Predicted intracellular proteins	Evidence at protein level	HPA042205, HPA043013, HPA048671	Supported		Approved	Nucleoplasm<br>Cytosol	Cervical cancer:1.51e-4 (favourable)	Expressed in all	Tissue enhanced		testis: 48.9	prostate: 9.9	Cell line enhanced		K-562: 148.0;SiHa: 152.3;U-2 OS: 161.1;U-266/70: 101.2;U-266/84: 122.2
MED20	DKFZp586D2223, PRO0213, TRFP	ENSG00000124641	Mediator complex subunit 20	6	41905354-41921139	Predicted intracellular proteins, Predicted secreted proteins	Evidence at protein level	HPA040717	Uncertain		Approved	Nucleoplasm<br>Centrosome	Melanoma:1.48e-5 (unfavourable), Renal cancer:1.17e-4 (favourable)	Expressed in all	Expressed in all			thyroid gland: 20.8	Expressed in all
OR2B6	dJ408B20.2, OR2B1, OR2B1P, OR2B5, OR2B6P, OR5-40, OR5-41, OR6-31	ENSG00000124657	Olfactory receptor family 2 subfamily B member 6	6	27957241-27958182	G-protein coupled receptors, Predicted membrane proteins	Evidence at transcript level							Mixed	Not detected			testis: 0.3	Cell line enhanced		K-562: 1.4;SCLC-21H: 1.5;U-266/84: 2.9;U-937: 1.5
TBCC	CFC	ENSG00000124659	Tubulin folding cofactor C	6	42744481-42746096	Plasma proteins, Predicted intracellular proteins	Evidence at protein level	HPA035073, HPA035074	Approved		Enhanced	Cytosol		Expressed in all	Expressed in all			lymph node: 32.8	Expressed in all
SPDEF	bA375E1.3, PDEF	ENSG00000124664	SAM pointed domain containing ETS transcription factor	6	34537802-34556333	Predicted intracellular proteins, Transcription factors	Evidence at protein level	HPA055707			Supported	Nucleus<br>Nucleoli	Endometrial cancer:9.26e-9 (favourable)	Group enriched	Tissue enhanced		prostate: 172.4	breast: 42.6	Cell line enhanced		MCF7: 221.8;SK-BR-3: 144.8;T-47d: 145.8
TCP11	D6S230E, FPPR, KIAA0229	ENSG00000124678	T-complex 11	6	35118071-35148610	Predicted intracellular proteins	Evidence at protein level	HPA048311	Supported				Cervical cancer:5.02e-4 (favourable)	Tissue enhanced	Tissue enriched	356	testis: 562.3	fallopian tube: 1.5	Cell line enhanced		hTEC/SVTERT24-B: 1.6;WM-115: 2.0
MAD2L1BP	CMT2, dJ261G23.1, KIAA0110	ENSG00000124688	MAD2L1 binding protein	6	43629540-43640952	Predicted intracellular proteins	Evidence at protein level	HPA028729			Supported	Nucleus<br>Nuclear membrane<br>Nucleoli		Expressed in all	Expressed in all			bone marrow: 32.6	Expressed in all
APOBEC2	ARCD1, ARP1	ENSG00000124701	Apolipoprotein B mRNA editing enzyme catalytic subunit 2	6	41053304-41064511	Enzymes, Predicted intracellular proteins	Evidence at protein level	HPA014252, HPA017957	Enhanced					Tissue enhanced	Group enriched	13	heart muscle: 120.7;skeletal muscle: 403.8	esophagus: 19.5	Cell line enhanced		CACO-2: 3.3
KLHDC3	dJ20C7.3, hPeas, PEAS	ENSG00000124702	Kelch domain containing 3	6	43014103-43021298	Predicted intracellular proteins	Evidence at protein level	HPA030131, HPA030132, HPA030133, HPA030134	Uncertain		Supported	Nucleoplasm	Endometrial cancer:4.52e-4 (unfavourable), Pancreatic cancer:9.08e-4 (favourable), Cervical cancer:9.15e-4 (favourable)	Expressed in all	Expressed in all			testis: 251.9	Expressed in all
GNMT		ENSG00000124713	Glycine N-methyltransferase	6	42960758-42963880	Disease related genes, Enzymes, Potential drug targets, Predicted intracellular proteins	Evidence at protein level	HPA027501	Enhanced		Approved	Cytosol	Liver cancer:1.86e-4 (favourable)	Group enriched	Group enriched	9	liver: 155.0;pancreas: 55.8;prostate: 32.7	breast: 9.4	Cell line enhanced		Hep G2: 5.7;SCLC-21H: 11.3;T-47d: 5.8
DNAH8	hdhc9	ENSG00000124721	Dynein axonemal heavy chain 8	6	38715341-39030529	Plasma proteins, Predicted intracellular proteins	Evidence at protein level	HPA028447	Uncertain					Tissue enriched	Tissue enhanced		testis: 14.3	prostate: 3.4	Cell line enriched	8	HMC-1: 41.4
TREM1	CD354, TREM-1	ENSG00000124731	Triggering receptor expressed on myeloid cells 1	6	41267926-41286719	CD markers, Plasma proteins, Predicted membrane proteins, Predicted secreted proteins	Evidence at protein level	HPA005563	Uncertain					Tissue enhanced	Tissue enhanced		appendix: 67.7;bone marrow: 63.0;lung: 103.1	adipose tissue: 26.9	Cell line enriched	11	U-87 MG: 24.5
MEA1	MEA	ENSG00000124733	Male-enhanced antigen 1	6	43012094-43013968	Plasma proteins, Predicted intracellular proteins	Evidence at protein level	HPA017921	Approved		Approved	Nucleus<br>Cytosol	Renal cancer:1.29e-6 (unfavourable), Ovarian cancer:3.37e-4 (favourable)	Expressed in all	Expressed in all			testis: 246.1	Expressed in all
KLHL31	bA345L23.2, BKLHD6, KBTBD1	ENSG00000124743	Kelch like family member 31	6	53647901-53665708	Predicted intracellular proteins	Evidence at protein level							Not detected	Tissue enhanced		heart muscle: 29.4;skeletal muscle: 51.2	adipose tissue: 9.0	Cell line enhanced		SCLC-21H: 1.2
COL21A1		ENSG00000124749	Collagen type XXI alpha 1 chain	6	56056590-56394094	Predicted intracellular proteins, Predicted secreted proteins	Evidence at protein level	HPA031212			Supported	Cytosol		Mixed	Tissue enhanced		cervix, uterine: 36.7;placenta: 39.0	endometrium: 19.6	Cell line enhanced		ASC TERT1: 15.7;BEWO: 7.2;HSkMC: 16.7
CDKN1A	CAP20, CDKN1, CIP1, P21, p21CIP1, p21Cip1/Waf1, SDI1, WAF1	ENSG00000124762	Cyclin dependent kinase inhibitor 1A	6	36676460-36687339	Cancer-related genes, Predicted intracellular proteins	Evidence at protein level	CAB000064, HPA005946, CAB069401	Supported		Supported	Nucleoplasm<br>Nuclear bodies	Endometrial cancer:3.14e-5 (favourable), Renal cancer:4.95e-5 (favourable), Lung cancer:7.05e-4 (unfavourable)	Expressed in all	Expressed in all			gallbladder: 204.8	Cell line enhanced		HHSteC: 654.9
SOX4		ENSG00000124766	SRY-box 4	6	21592768-21598619	Predicted intracellular proteins, Transcription factors	Evidence at protein level	HPA029901	Approved		Supported	Nucleoplasm<br>Mitochondria	Liver cancer:2.57e-5 (unfavourable)	Expressed in all	Expressed in all			endometrium: 80.5	Cell line enhanced		AN3-CA: 194.4;MOLT-4: 151.8;SH-SY5Y: 123.8
GLO1	GLOD1	ENSG00000124767	Glyoxalase I	6	38675925-38703141	Cancer-related genes, Enzymes, Plasma proteins, Predicted intracellular proteins	Evidence at protein level	CAB040541, CAB040542, HPA059791	Enhanced		Supported	Nucleoplasm<br>Plasma membrane<br>Cytosol	Liver cancer:5.21e-4 (unfavourable)	Expressed in all	Expressed in all			prostate: 274.2	Cell line enriched	5	HMC-1: 2266.7
CPNE5	COPN5, CPN5, KIAA1599	ENSG00000124772	Copine 5	6	36740775-36840002	Plasma proteins, Predicted intracellular proteins	Evidence at protein level	HPA031369	Uncertain		Approved	Cytosol	Head and neck cancer:2.87e-5 (favourable), Renal cancer:6.00e-5 (unfavourable)	Expressed in all	Tissue enhanced		cerebral cortex: 119.0	testis: 34.4	Cell line enhanced		Daudi: 42.5;HUVEC TERT2: 19.9;U-266/70: 15.0;U-266/84: 11.9;U-698: 19.2
KCNK17	K2p17.1, TALK-2, TALK2, TASK-4, TASK4	ENSG00000124780	Potassium two pore domain channel subfamily K member 17	6	39299001-39314553	Predicted membrane proteins, Transporters, Voltage-gated ion channels	Evidence at transcript level	HPA043892	Uncertain					Mixed	Tissue enhanced		lung: 5.6	placenta: 5.3	Cell line enriched	9	SCLC-21H: 91.6
RREB1	HNT	ENSG00000124782	Ras responsive element binding protein 1	6	7107597-7251980	Predicted intracellular proteins, Transcription factors	Evidence at protein level	HPA001756, HPA034843	Approved		Supported	Nucleoli fibrillar center<br>Nuclear speckles	Renal cancer:1.41e-4 (favourable)	Expressed in all	Expressed in all			parathyroid gland: 23.1	Mixed
SSR1	TRAPA	ENSG00000124783	Signal sequence receptor subunit 1	6	7268306-7347446	Predicted membrane proteins	Evidence at protein level	HPA011276, HPA017062	Enhanced		Supported	Endoplasmic reticulum	Renal cancer:5.79e-6 (unfavourable), Liver cancer:4.92e-4 (unfavourable)	Expressed in all	Expressed in all			thyroid gland: 141.0	Expressed in all
RIOK1	AD034, bA288G3.1, FLJ30006, RRP10	ENSG00000124784	RIO kinase 1	6	7389496-7418037	Enzymes, Predicted intracellular proteins	Evidence at protein level	HPA017866, HPA051446	Enhanced		Approved	Nucleoli<br>Nuclear speckles<br>Cytosol	Liver cancer:3.41e-5 (unfavourable), Renal cancer:5.85e-5 (unfavourable), Melanoma:4.43e-4 (unfavourable)	Expressed in all	Expressed in all			testis: 29.6	Expressed in all
NRN1	NRN	ENSG00000124785	Neuritin 1	6	5997999-6007605	Predicted membrane proteins	Evidence at protein level						Renal cancer:4.79e-5 (unfavourable)	Expressed in all	Tissue enhanced		cerebral cortex: 152.5	adipose tissue: 61.5	Cell line enhanced		fHDF/TERT166: 111.6;REH: 174.8
SLC35B3	C6orf196, CGI-19, dJ453H5.1, PAPST2	ENSG00000124786	Solute carrier family 35 member B3	6	8413068-8435483	Predicted membrane proteins, Transporters	Evidence at protein level	HPA054661, HPA057801	Approved					Expressed in all	Expressed in all			epididymis: 63.2	Expressed in all
RPP40	bA428J1.3, RNASEP1	ENSG00000124787	Ribonuclease P/MRP subunit p40	6	4994732-5004063	Enzymes, Predicted intracellular proteins	Evidence at protein level	HPA035685, HPA035686	Uncertain		Approved	Nucleoplasm	Renal cancer:7.54e-8 (unfavourable), Endometrial cancer:6.10e-6 (unfavourable), Liver cancer:5.41e-4 (unfavourable)	Expressed in all	Mixed			adrenal gland: 11.9	Expressed in all
ATXN1	ATX1, D6S504E, SCA1	ENSG00000124788	Ataxin 1	6	16299112-16761491	Disease related genes, Predicted intracellular proteins	Evidence at protein level	HPA008335, HPA070756	Approved		Supported	Nucleus<br>Nucleoli<br>Cytosol		Expressed in all	Expressed in all			cerebral cortex: 17.5	Cell line enhanced		U-266/70: 22.6
NUP153	HNUP153	ENSG00000124789	Nucleoporin 153	6	17615035-17706834	Predicted intracellular proteins, Transporters	Evidence at protein level	HPA027896, HPA027897, HPA027898	Enhanced		Enhanced	Nuclear membrane		Expressed in all	Expressed in all			testis: 53.6	Expressed in all
DEK	D6S231E	ENSG00000124795	DEK proto-oncogene	6	18223868-18264823	Cancer-related genes, Disease related genes, Plasma proteins, Predicted intracellular proteins	Evidence at protein level	CAB015226, HPA054505, HPA057799	Enhanced		Enhanced	Nucleus	Renal cancer:3.45e-4 (unfavourable), Liver cancer:9.65e-4 (unfavourable)	Expressed in all	Expressed in all			thyroid gland: 158.8	Mixed
EEF1E1	AIMP3, P18	ENSG00000124802	Eukaryotic translation elongation factor 1 epsilon 1	6	8073360-8102578	Predicted intracellular proteins, Predicted membrane proteins	Evidence at protein level	HPA027901, HPA057866	Approved		Supported	Nucleus<br>Cytosol	Liver cancer:1.55e-7 (unfavourable), Cervical cancer:3.16e-4 (favourable), Ovarian cancer:3.24e-4 (favourable)	Expressed in all	Expressed in all			testis: 101.7	Expressed in all
CRISP1	AEGL1, ARP, CRISP-1, HSCRISP1D, HSCRISP1G, HUMARP	ENSG00000124812	Cysteine rich secretory protein 1	6	49834257-49877096	Predicted secreted proteins	Evidence at protein level	HPA028445, HPA030534	Enhanced					Not detected	Tissue enriched	20	epididymis: 1915.6	seminal vesicle: 96.7	Cell line enhanced		NB-4: 1.7
RUNX2	AML3, CBFA1, CCD, CCD1, PEBP2A1, PEBP2aA1	ENSG00000124813	Runt related transcription factor 2	6	45328157-45664349	Disease related genes, Predicted intracellular proteins, Transcription factors	Evidence at protein level	CAB008374, HPA022040, CAB062561, CAB068226	Enhanced		Enhanced	Nucleoplasm	Renal cancer:3.97e-9 (unfavourable), Urothelial cancer:6.66e-5 (unfavourable), Stomach cancer:2.24e-4 (unfavourable)	Mixed	Mixed			cervix, uterine: 10.6	Cell line enhanced		Karpas-707: 54.6;RH-30: 54.1;U-698: 41.3
OPN5	dJ402H5.1, neuropsin, TMEM13	ENSG00000124818	Opsin 5	6	47781982-47832780	G-protein coupled receptors, Predicted membrane proteins	Evidence at protein level	HPA026084	Supported					Not detected	Tissue enriched	36	testis: 4.1	heart muscle: 0.1	Not detected
GCM2	GCMB, hGCMb	ENSG00000124827	Glial cells missing homolog 2	6	10873223-10881941	Disease related genes, Predicted intracellular proteins, Transcription factors	Evidence at protein level							Not detected	Tissue enriched	997	parathyroid gland: 774.1	testis: 0.7	Not detected
LRRFIP1	FLAP-1, FLIIAP1, GCF-2, HUFI-1, TRIP	ENSG00000124831	LRR binding FLII interacting protein 1	2	237627576-237813682	Plasma proteins, Predicted intracellular proteins, Transcription factors	Evidence at protein level	HPA006979	Approved		Supported	Cytosol		Expressed in all	Expressed in all			parathyroid gland: 125.3	Expressed in all
RAB17		ENSG00000124839	RAB17, member RAS oncogene family	2	237574322-237601614	Predicted intracellular proteins	Evidence at protein level	HPA035176	Approved				Renal cancer:3.33e-13 (favourable), Urothelial cancer:2.51e-4 (favourable), Pancreatic cancer:4.14e-4 (favourable)	Mixed	Mixed			small intestine: 64.3	Cell line enhanced		BEWO: 40.2;MCF7: 36.3;SK-BR-3: 37.2;SK-MEL-30: 95.1
CXCL6	CKA-3, GCP-2, SCYB6	ENSG00000124875	C-X-C motif chemokine ligand 6	4	73836497-73849064	Predicted secreted proteins	Evidence at protein level						Renal cancer:4.82e-4 (unfavourable)	Mixed	Tissue enhanced		gallbladder: 50.3;spleen: 112.9	urinary bladder: 32.4	Group enriched	6	BJ hTERT+: 36.7;EFO-21: 100.3;hTEC/SVTERT24-B: 22.6;HUVEC TERT2: 59.0;RPTEC TERT1: 62.9
EREG	ER	ENSG00000124882	Epiregulin	4	74365143-74388751	Predicted membrane proteins	Evidence at protein level	HPA054373			Approved	Vesicles	Cervical cancer:1.67e-7 (unfavourable), Lung cancer:1.45e-5 (unfavourable), Pancreatic cancer:6.57e-5 (unfavourable)	Tissue enhanced	Tissue enriched	6	bone marrow: 82.3	appendix: 14.4	Cell line enhanced		BJ hTERT+: 218.4;U-2197: 168.6;U-87 MG: 300.8
TRIM51	SPRYD5, TRIM51A	ENSG00000124900	Tripartite motif-containing 51	11	55883297-55891810	Predicted intracellular proteins	Evidence at transcript level	HPA044988, HPA077883	Uncertain		Approved	Nucleoli<br>Vesicles		Tissue enriched	Not detected			testis: 0.4	Group enriched	101	SK-MEL-30: 45.9;WM-115: 14.6
MYRF	C11orf9, MRF, Ndt80, pqn-47	ENSG00000124920	Myelin regulatory factor	11	61752642-61788518	Plasma proteins, Predicted membrane proteins, Transcription factors	Evidence at protein level	HPA018310			Approved	Nucleoplasm<br>Cytosol	Renal cancer:2.01e-4 (unfavourable)	Mixed	Tissue enhanced		cerebral cortex: 67.4;stomach: 62.1	gallbladder: 38.3	Cell line enhanced		A549: 36.8;CACO-2: 56.7;CAPAN-2: 34.1;EFO-21: 48.7
SCGB1D2	LIPB, LPHB	ENSG00000124935	Secretoglobin family 1D member 2	11	62242210-62244808	Cancer-related genes, Predicted secreted proteins	Evidence at protein level	HPA035318	Approved				Endometrial cancer:3.46e-6 (favourable), Renal cancer:8.03e-6 (favourable)	Group enriched	Group enriched	9	breast: 1446.3;cervix, uterine: 5193.3	epididymis: 385.3	Cell line enriched	7	SCLC-21H: 11.2
SCGB2A1	LPHC, MGB2, MGC71973, UGB3	ENSG00000124939	Secretoglobin family 2A member 1	11	62208668-62213939	Cancer-related genes, Predicted secreted proteins	Evidence at protein level	HPA034584	Enhanced				Endometrial cancer:1.54e-8 (favourable), Colorectal cancer:1.22e-4 (favourable), Renal cancer:6.36e-4 (favourable)	Group enriched	Group enriched	6	cervix, uterine: 2863.6;epididymis: 1665.3	fallopian tube: 381.7	Cell line enhanced		EFO-21: 8.1;NB-4: 1.3;SCLC-21H: 1.9
AHNAK	MGC5395	ENSG00000124942	AHNAK nucleoprotein	11	62433542-62556235	Plasma proteins, Predicted intracellular proteins	Evidence at protein level	HPA019010, HPA019070, HPA026643	Uncertain		Supported	Plasma membrane<br>Cytosol	Urothelial cancer:3.47e-6 (unfavourable), Pancreatic cancer:2.42e-4 (unfavourable)	Expressed in all	Expressed in all			skin: 397.0	Mixed
EMC3	TMEM111	ENSG00000125037	ER membrane protein complex subunit 3	3	9962537-10011116	Predicted membrane proteins	Evidence at protein level	HPA042372	Approved		Approved	Microtubules<br>Cytosol	Renal cancer:2.81e-6 (favourable)	Expressed in all	Expressed in all			testis: 90.8	Expressed in all
SSUH2	C3orf32, fls485, ssu-2	ENSG00000125046	Ssu-2 homolog (C. elegans)	3	8619400-8745040	Disease related genes, Predicted intracellular proteins	Evidence at protein level	HPA049777	Approved					Mixed	Tissue enhanced		duodenum: 4.2;small intestine: 3.9;testis: 4.0	spleen: 1.5	Cell line enriched	13	Hep G2: 18.2
WNT1	INT1	ENSG00000125084	Wnt family member 1	12	48978453-48981676	Cancer-related genes, Disease related genes, Predicted secreted proteins	Evidence at protein level							Not detected	Tissue enhanced		cerebral cortex: 1.3	lymph node: 1.0	Not detected
SH3TC1	FLJ20356	ENSG00000125089	SH3 domain and tetratricopeptide repeats 1	4	8182072-8241803	Predicted intracellular proteins, Predicted membrane proteins	Evidence at protein level	HPA038132, HPA056807	Uncertain		Approved	Nucleus<br>Nucleoli<br>Cytosol		Expressed in all	Mixed			spleen: 12.5	Cell line enhanced		HUVEC TERT2: 20.1;MOLT-4: 35.0;SK-MEL-30: 19.0
CNOT1	AD-005, CDC39, KIAA1007, NOT1, NOT1H	ENSG00000125107	CCR4-NOT transcription complex subunit 1	16	58519951-58629886	Plasma proteins, Predicted intracellular proteins, Predicted membrane proteins	Evidence at protein level	HPA046577, HPA049664	Approved		Supported	Cytosol		Expressed in all	Expressed in all			testis: 196.3	Expressed in all
LRRC29	FBL9, FBXL9	ENSG00000125122	Leucine rich repeat containing 29	16	67207139-67227048	Predicted intracellular proteins	Evidence at protein level	HPA034998	Uncertain		Uncertain	Nucleoplasm	Endometrial cancer:4.33e-4 (favourable), Pancreatic cancer:5.20e-4 (favourable)	Expressed in all	Mixed			thyroid gland: 1.8	Mixed
BBS2	BBS	ENSG00000125124	Bardet-Biedl syndrome 2	16	56466836-56520283	Disease related genes, Predicted intracellular proteins	Evidence at protein level	HPA041315	Approved				Renal cancer:2.83e-6 (favourable)	Expressed in all	Expressed in all			adrenal gland: 91.3	Expressed in all
MT1G	MT1, MT1K	ENSG00000125144	Metallothionein 1G	16	56666731-56668065	Cancer-related genes, Predicted intracellular proteins, Predicted secreted proteins	Evidence at protein level						Renal cancer:1.67e-7 (unfavourable)	Expressed in all	Tissue enhanced		kidney: 2350.1;thyroid gland: 4892.2	liver: 1276.9	Cell line enriched	5	U-937: 867.7
MT2A	MT2	ENSG00000125148	Metallothionein 2A	16	56608199-56609497	Plasma proteins, Predicted intracellular proteins	Evidence at protein level						Renal cancer:2.92e-9 (unfavourable), Lung cancer:5.74e-5 (unfavourable), Pancreatic cancer:9.52e-4 (unfavourable)	Expressed in all	Expressed in all			adrenal gland: 1202.2	Cell line enhanced		HBEC3-KT: 6860.6;LHCN-M2: 3182.4;U-87 MG: 3004.5
C16orf70	C16orf6, FLJ12076, lin-10, LIN10	ENSG00000125149	Chromosome 16 open reading frame 70	16	67109958-67148539	Predicted intracellular proteins	Evidence at protein level	HPA041131, HPA041214	Approved		Approved	Nuclear speckles<br>Cytosol		Expressed in all	Expressed in all			parathyroid gland: 33.3	Expressed in all
GOT2	KAT4, KATIV, KYAT4, mitAAT	ENSG00000125166	Glutamic-oxaloacetic transaminase 2	16	58707131-58734357	Cancer-related genes, Candidate cardiovascular disease genes, Enzymes, Plasma proteins, Predicted secreted proteins, Transporters	Evidence at protein level	HPA018139	Enhanced				Renal cancer:2.90e-9 (favourable), Liver cancer:5.75e-5 (favourable), Head and neck cancer:1.61e-4 (unfavourable)	Expressed in all	Expressed in all			skeletal muscle: 240.2	Expressed in all
DOK4	FLJ10488	ENSG00000125170	Docking protein 4	16	57471922-57487327	Predicted intracellular proteins	Evidence at protein level	HPA055849	Supported		Approved	Vesicles<br>Microtubules<br>Cytokinetic bridge		Expressed in all	Expressed in all			small intestine: 54.7	Cell line enhanced		SH-SY5Y: 254.2
PIWIL1	CT80.1, HIWI, PIWI	ENSG00000125207	Piwi like RNA-mediated gene silencing 1	12	130337887-130372637	Predicted intracellular proteins	Evidence at protein level	CAB012217, HPA018798	Enhanced					Tissue enhanced	Tissue enriched	34	testis: 5.2	cervix, uterine,duodenum,spleen: 0.1	Cell line enhanced		CAPAN-2: 2.3
GPR18		ENSG00000125245	G protein-coupled receptor 18	13	99254714-99261744	G-protein coupled receptors, Predicted membrane proteins	Evidence at protein level	HPA013873	Enhanced					Mixed	Tissue enhanced		lymph node: 51.5;testis: 25.3;tonsil: 31.5	appendix: 16.4	Cell line enhanced		Daudi: 6.1;THP-1: 13.5;U-937: 2.6
CLYBL	CLB	ENSG00000125246	Citrate lyase beta like	13	99606669-99897134	Enzymes, Predicted intracellular proteins, Predicted membrane proteins	Evidence at protein level	HPA039959, HPA040691	Enhanced		Approved	Cytosol	Renal cancer:6.66e-16 (favourable)	Expressed in all	Expressed in all			kidney: 67.5	Cell line enhanced		SCLC-21H: 62.6
TMTC4	FLJ14624, FLJ22153	ENSG00000125247	Transmembrane and tetratricopeptide repeat containing 4	13	100603927-100675093	Predicted intracellular proteins, Predicted membrane proteins	Evidence at protein level	HPA016489	Uncertain		Approved	Vesicles		Expressed in all	Expressed in all			cerebral cortex: 26.4	Mixed
RAP2A	K-REV, RAP2	ENSG00000125249	RAP2A, member of RAS oncogene family	13	97434222-97469128	Predicted intracellular proteins	Evidence at protein level	CAB018552	Uncertain				Liver cancer:1.55e-4 (unfavourable), Renal cancer:8.06e-4 (unfavourable)	Expressed in all	Expressed in all			cerebral cortex: 74.9	Expressed in all
SLC10A2	ASBT, ISBT	ENSG00000125255	Solute carrier family 10 member 2	13	103043998-103066846	Disease related genes, Potential drug targets, Predicted membrane proteins, Transporters	Evidence at protein level	HPA004795	Approved				Renal cancer:5.78e-5 (favourable)	Tissue enriched	Group enriched	31	duodenum: 21.0;kidney: 15.4;small intestine: 51.4	gallbladder: 0.9	Not detected
ABCC4	EST170205, MOAT-B, MOATB, MRP4	ENSG00000125257	ATP binding cassette subfamily C member 4	13	95019829-95301446	Plasma proteins, Predicted membrane proteins, Transporters	Evidence at protein level	HPA002476	Enhanced				Renal cancer:2.25e-10 (favourable), Endometrial cancer:9.89e-4 (unfavourable)	Tissue enriched	Tissue enhanced		prostate: 70.4	epididymis: 23.6	Group enriched	5	HEL: 277.0;HMC-1: 278.6
EFNB2	EPLG5, Htk-L, HTKL, LERK5, MGC126226, MGC126227, MGC126228	ENSG00000125266	Ephrin B2	13	106489731-106535114	Cancer-related genes, Plasma proteins, Predicted membrane proteins	Evidence at protein level	HPA008999, CAB009368	Supported		Supported	Nucleoplasm<br>Cytosol	Head and neck cancer:3.11e-6 (unfavourable), Pancreatic cancer:8.70e-5 (unfavourable), Lung cancer:8.43e-4 (unfavourable)	Expressed in all	Mixed			placenta: 48.4	Cell line enhanced		AF22: 180.7;SH-SY5Y: 87.9
SOX21	SOX25	ENSG00000125285	SRY-box 21	13	94709622-94712399	Predicted intracellular proteins, Transcription factors	Evidence at transcript level	HPA048337, HPA064084	Approved		Approved	Nucleus	Glioma:1.34e-4 (favourable), Cervical cancer:7.60e-4 (favourable)	Tissue enhanced	Group enriched	6	cerebral cortex: 17.9;esophagus: 6.9;skin: 19.4;stomach: 33.4	tonsil: 3.1	Cell line enhanced		AF22: 80.6;HAP1: 12.8;NTERA-2: 22.0;PC-3: 11.6
TM9SF2	P76	ENSG00000125304	Transmembrane 9 superfamily member 2	13	99501417-99564006	Predicted membrane proteins, Transporters	Evidence at protein level	HPA005657	Supported				Renal cancer:5.21e-7 (favourable), Head and neck cancer:6.40e-4 (unfavourable)	Expressed in all	Expressed in all			thyroid gland: 202.1	Expressed in all
C17orf53	MGC3130	ENSG00000125319	Chromosome 17 open reading frame 53	17	44141906-44162476	Predicted intracellular proteins	Evidence at protein level	HPA023004, HPA023393, HPA024430	Uncertain		Approved	Nucleoplasm<br>Cytosol	Liver cancer:3.46e-4 (unfavourable), Endometrial cancer:8.08e-4 (unfavourable), Lung cancer:9.39e-4 (unfavourable)	Mixed	Tissue enhanced		testis: 12.5	bone marrow: 6.3	Mixed
KIF25	KNSL3	ENSG00000125337	Kinesin family member 25	6	167996241-168045089	Predicted intracellular proteins	Evidence at protein level	HPA046153	Uncertain					Tissue enhanced	Tissue enriched	5	adipose tissue: 8.7	placenta: 1.6	Cell line enhanced		HDLM-2: 1.1;U-937: 1.3;WM-115: 1.0
IRF1	MAR	ENSG00000125347	Interferon regulatory factor 1	5	132481609-132490798	Cancer-related genes, Disease related genes, Predicted intracellular proteins, Transcription factors	Evidence at protein level	CAB011662, HPA063131	Supported		Supported	Nucleoplasm<br>Cytosol	Renal cancer:1.09e-7 (unfavourable)	Expressed in all	Expressed in all			spleen: 135.0	Expressed in all
UPF3B	HUPF3B, MRX62, RENT3B, UPF3BP1, UPF3BP2, UPF3BP3, UPF3X	ENSG00000125351	UPF3 regulator of nonsense transcripts homolog B (yeast)	X	119805311-119852998	Disease related genes, Predicted intracellular proteins	Evidence at protein level	HPA001592, HPA001800, HPA001882	Approved		Enhanced	Nucleus<br>Nucleoli<br>Cytosol	Renal cancer:1.44e-7 (unfavourable), Liver cancer:1.52e-6 (unfavourable), Melanoma:5.39e-4 (unfavourable)	Expressed in all	Expressed in all			testis: 23.9	Expressed in all
RNF113A	Cwc24, RNF113, ZNF183	ENSG00000125352	Ring finger protein 113A	X	119870475-119871827	Disease related genes, Predicted intracellular proteins	Evidence at protein level	HPA000160, HPA076658	Approved		Approved	Nucleoplasm	Urothelial cancer:6.23e-4 (favourable), Renal cancer:7.93e-4 (unfavourable)	Expressed in all	Expressed in all			lymph node: 24.5	Expressed in all
SEPT6	KIAA0128, MGC16619, MGC20339, SEP2, SEPT2	ENSG00000125354	Septin 6	X	119615724-119693370	Cancer-related genes, Plasma proteins, Predicted intracellular proteins	Evidence at protein level	HPA003459, HPA005665	Supported		Approved	Cytosol		Expressed in all	Mixed			lymph node: 140.7	Cell line enhanced		MOLT-4: 239.1;REH: 246.9;SH-SY5Y: 417.7
TMEM255A	FAM70A, FLJ20716	ENSG00000125355	Transmembrane protein 255A	X	120258650-120311556	Predicted membrane proteins, Transporters	Evidence at transcript level	HPA048470	Uncertain		Uncertain	Nucleus<br>Nuclear bodies		Group enriched	Tissue enhanced		ovary: 23.5	cervix, uterine: 10.5	Cell line enhanced		Karpas-707: 18.2;RPMI-8226: 11.7;SK-MEL-30: 21.1;U-2 OS: 11.8;U-87 MG: 27.9
NDUFA1	CI-MWFE, MWFE	ENSG00000125356	NADH:ubiquinone oxidoreductase subunit A1	X	119871487-119876662	Disease related genes, Predicted membrane proteins	Evidence at protein level	HPA029768, HPA054359	Enhanced		Supported	Mitochondria<br>Cytosol	Renal cancer:3.48e-4 (favourable)	Expressed in all	Expressed in all			skeletal muscle: 224.8	Expressed in all
AMELX	AIH1, AMG	ENSG00000125363	Amelogenin, X-linked	X	11293413-11300761	Disease related genes, Predicted secreted proteins	Evidence at protein level							Tissue enhanced	Not detected			epididymis: 0.4	Not detected
ATP5S	ATPW, HSU79253	ENSG00000125375	ATP synthase, H+ transporting, mitochondrial Fo complex subunit s (factor B)	14	50312326-50335558	Predicted intracellular proteins	Evidence at protein level	HPA046967, HPA062690	Approved		Approved	Nucleoplasm<br>Mitochondria	Renal cancer:2.37e-8 (favourable), Lung cancer:5.53e-4 (favourable)	Expressed in all	Mixed			skin: 8.4	Mixed
BMP4	BMP2B	ENSG00000125378	Bone morphogenetic protein 4	14	53949736-53958761	Cancer-related genes, Disease related genes, Predicted intracellular proteins, Predicted secreted proteins	Evidence at protein level	CAB006863, HPA066235	Enhanced					Expressed in all	Mixed			placenta: 64.1	Cell line enhanced		CACO-2: 100.3;CAPAN-2: 262.8;Hep G2: 222.2;U-2 OS: 93.4
PTGER2	EP2	ENSG00000125384	Prostaglandin E receptor 2	14	52314305-52328606	FDA approved drug targets, G-protein coupled receptors, Predicted membrane proteins	Evidence at transcript level						Renal cancer:4.16e-4 (unfavourable)	Mixed	Mixed			cervix, uterine: 27.3	Cell line enhanced		ASC TERT1: 50.0;HHSteC: 38.3;HSkMC: 41.8
FAM193A	C4orf8, RES4-22	ENSG00000125386	Family with sequence similarity 193 member A	4	2536631-2732565	Predicted intracellular proteins	Evidence at protein level	HPA043116	Approved		Approved	Plasma membrane<br>Cytosol	Pancreatic cancer:4.80e-4 (favourable)	Expressed in all	Expressed in all			testis: 30.2	Expressed in all
GRK4	GPRK2L, GPRK4	ENSG00000125388	G protein-coupled receptor kinase 4	4	2963608-3040747	Enzymes, Predicted intracellular proteins	Evidence at protein level	HPA028737, HPA057023	Approved		Supported	Vesicles		Expressed in all	Tissue enriched	9	testis: 74.7	cerebral cortex: 8.1	Cell line enhanced		SCLC-21H: 18.6
SOX9	CMD1, CMPD1, SRA1	ENSG00000125398	SRY-box 9	17	72121020-72126420	Cancer-related genes, Disease related genes, Predicted intracellular proteins, Transcription factors	Evidence at protein level	HPA001758, CAB022456, CAB068240	Enhanced		Enhanced	Nucleoplasm	Lung cancer:2.07e-4 (unfavourable)	Expressed in all	Mixed			cerebral cortex: 61.3	Cell line enhanced		AN3-CA: 72.2;Hep G2: 65.5;U-251 MG: 54.6
TEKT3	FLJ32828	ENSG00000125409	Tektin 3	17	15303811-15341641	Predicted intracellular proteins	Evidence at protein level	HPA044354	Uncertain					Mixed	Tissue enriched	6	testis: 46.1	fallopian tube: 7.5	Cell line enhanced		HMC-1: 1.3
MYH2	IBM3, MYH2A, MYHas8, MyHC-2A, MyHC-IIa, MYHSA2	ENSG00000125414	Myosin heavy chain 2	17	10521148-10549957	Disease related genes, Plasma proteins, Predicted intracellular proteins	Evidence at protein level	HPA001349, CAB010760	Enhanced					Tissue enriched	Tissue enriched	100	skeletal muscle: 4306.1	esophagus: 43.2	Cell line enhanced		fHDF/TERT166: 3.1;HSkMC: 1.3;NTERA-2: 8.3
HS3ST3B1	30ST3B1, 3OST3B1	ENSG00000125430	Heparan sulfate-glucosamine 3-sulfotransferase 3B1	17	14301083-14349404	Enzymes, Predicted intracellular proteins	Evidence at protein level	HPA064126			Approved	Vesicles		Mixed	Tissue enhanced		liver: 14.7	lymph node: 7.1	Cell line enhanced		AF22: 20.5;BEWO: 14.3;HSkMC: 14.6;U-251 MG: 16.3
SLC25A35	FLJ40217	ENSG00000125434	Solute carrier family 25 member 35	17	8287763-8295343	Predicted membrane proteins, Transporters	Evidence at protein level	HPA051720	Uncertain		Approved	Vesicles<br>Mitochondria	Endometrial cancer:3.37e-7 (favourable), Renal cancer:1.14e-6 (favourable), Urothelial cancer:1.91e-5 (favourable)	Expressed in all	Mixed			testis: 19.3	Mixed
MRPS7	MRP-S, RP-S7, RPMS7	ENSG00000125445	Mitochondrial ribosomal protein S7	17	75261674-75266373	Predicted intracellular proteins, Ribosomal proteins	Evidence at protein level	HPA022522, HPA023007	Supported		Approved	Mitochondria	Colorectal cancer:1.12e-4 (favourable), Liver cancer:3.13e-4 (unfavourable)	Expressed in all	Expressed in all			heart muscle: 60.8	Expressed in all
GGA3	KIAA0154	ENSG00000125447	Golgi associated, gamma adaptin ear containing, ARF binding protein 3	17	75236599-75262363	Predicted intracellular proteins	Evidence at protein level	HPA022945, HPA024645	Approved		Supported	Golgi apparatus	Liver cancer:2.77e-6 (unfavourable), Renal cancer:3.41e-4 (unfavourable), Endometrial cancer:8.26e-4 (unfavourable)	Expressed in all	Expressed in all			parathyroid gland: 22.7	Expressed in all
ARMC7	FLJ22160	ENSG00000125449	Armadillo repeat containing 7	17	75109952-75130265	Predicted intracellular proteins	Evidence at protein level	HPA024229, HPA053076	Uncertain		Supported	Cytosol	Liver cancer:2.24e-5 (unfavourable), Renal cancer:1.27e-4 (favourable), Cervical cancer:2.98e-4 (favourable)	Expressed in all	Expressed in all			lung: 12.6	Expressed in all
NUP85	FLJ12549, NUP75	ENSG00000125450	Nucleoporin 85	17	75205659-75235758	Predicted intracellular proteins, Predicted secreted proteins, Transporters	Evidence at protein level	HPA061910, HPA062595	Enhanced		Supported	Nucleus<br>Cytosol	Liver cancer:1.73e-7 (unfavourable), Renal cancer:3.32e-6 (unfavourable)	Expressed in all	Expressed in all			testis: 33.6	Expressed in all
SLC25A19	DNC, MCPHA, MUP1, TPC	ENSG00000125454	Solute carrier family 25 member 19	17	75272981-75289510	Disease related genes, Potential drug targets, Predicted intracellular proteins, Predicted membrane proteins, Transporters	Evidence at protein level						Liver cancer:1.21e-7 (unfavourable), Endometrial cancer:8.72e-5 (unfavourable)	Expressed in all	Expressed in all			testis: 49.2	Expressed in all
MIF4GD	AD023, MGC45027, MIFD, SLIP1	ENSG00000125457	MIF4G domain containing	17	75266228-75271227	Predicted intracellular proteins	Evidence at protein level	HPA051222	Approved		Supported	Nucleoli<br>Cytosol	Pancreatic cancer:2.70e-4 (favourable)	Expressed in all	Expressed in all			lymph node: 45.8	Expressed in all
NT5C	cdN, DNT-1, DNT1, PN-I, UMPH2	ENSG00000125458	5', 3'-nucleotidase, cytosolic	17	75130225-75131795	Predicted intracellular proteins	Evidence at protein level	HPA021581, HPA023632	Approved		Supported	Cytosol	Liver cancer:3.05e-4 (unfavourable), Urothelial cancer:7.66e-4 (favourable)	Expressed in all	Expressed in all			small intestine: 31.3	Expressed in all
MSTO1	FLJ10504, LST005, misato, MST	ENSG00000125459	Misato 1, mitochondrial distribution and morphology regulator	1	155610205-155614967	Predicted intracellular proteins	Evidence at protein level	HPA005899, HPA005914	Approved		Approved	Nuclear membrane<br>Cytosol	Renal cancer:0.00e+0 (unfavourable), Liver cancer:1.90e-4 (unfavourable)	Expressed in all	Mixed			parathyroid gland: 24.9	Expressed in all
C1orf61	CROC4	ENSG00000125462	Chromosome 1 open reading frame 61	1	156404250-156430701	Predicted intracellular proteins	Evidence at transcript level							Tissue enriched	Tissue enriched	129	cerebral cortex: 504.3	testis: 3.9	Cell line enriched	9	BEWO: 12.5
TTF1		ENSG00000125482	Transcription termination factor 1	9	132375548-132406851	Predicted intracellular proteins	Evidence at protein level	HPA054837	Supported		Supported	Nucleus<br>Nucleoli	Liver cancer:1.40e-4 (unfavourable)	Expressed in all	Expressed in all			thyroid gland: 18.2	Expressed in all
GTF3C4	KAT12, TFIIIC90	ENSG00000125484	General transcription factor IIIC subunit 4	9	132670035-132694955	Enzymes, Predicted intracellular proteins	Evidence at protein level	HPA069369			Supported	Nucleus	Renal cancer:2.99e-4 (favourable)	Expressed in all	Expressed in all			parathyroid gland: 17.0	Expressed in all
DDX31	FLJ13633, FLJ14578, FLJ23349, PPP1R25	ENSG00000125485	DEAD-box helicase 31	9	132592997-132670401	Enzymes, Predicted intracellular proteins	Evidence at protein level	HPA020891			Supported	Nucleoli<br>Golgi apparatus<br>Vesicles	Liver cancer:1.68e-7 (unfavourable)	Expressed in all	Expressed in all			thyroid gland: 23.0	Expressed in all
BARHL1		ENSG00000125492	BarH like homeobox 1	9	132582185-132590266	Predicted intracellular proteins, Transcription factors	Evidence at transcript level	HPA004809	Approved					Not detected	Not detected			all non-specific tissues: 0.0	Cell line enriched	154	SCLC-21H: 19.7
KIR2DL1	47.11, CD158A, cl-42, nkat1, p58.1	ENSG00000125498	Killer cell immunoglobulin like receptor, two Ig domains and long cytoplasmic tail 1	19	54769811-54784322	CD markers, Predicted membrane proteins	Evidence at protein level							Not detected	Not detected			all non-specific tissues: 0.0	Not detected
PPP1R12C	DKFZP434D0412, LENG3, MBS85, p84, p85	ENSG00000125503	Protein phosphatase 1 regulatory subunit 12C	19	55090913-55117559	Predicted intracellular proteins	Evidence at protein level	HPA043532	Approved				Pancreatic cancer:4.10e-5 (favourable)	Expressed in all	Expressed in all			endometrium: 112.5	Expressed in all
MBOAT7	BB1, hMBOA-7, LENG4, LPIAT	ENSG00000125505	Membrane bound O-acyltransferase domain containing 7	19	54173412-54189882	Disease related genes, Enzymes, Potential drug targets, Predicted membrane proteins	Evidence at protein level	HPA055967	Approved		Approved	Cytosol	Liver cancer:5.55e-6 (unfavourable), Renal cancer:6.62e-5 (unfavourable), Urothelial cancer:4.31e-4 (favourable), Lung cancer:5.13e-4 (unfavourable)	Expressed in all	Expressed in all			cerebral cortex: 24.3	Cell line enhanced		HMC-1: 150.7
SRMS	C20orf148, dJ697K14.1, PTK70, SRM	ENSG00000125508	Src-related kinase lacking C-terminal regulatory tyrosine and N-terminal myristylation sites	20	63540810-63547504	Enzymes, Predicted intracellular proteins	Evidence at protein level	CAB044668, CAB044669, HPA073987	Uncertain		Approved	Intermediate filaments<br>Actin filaments<br>Cytosol		Mixed	Mixed			stomach: 1.4	Cell line enhanced		CAPAN-2: 2.9;MCF7: 2.2;RT4: 4.8
OPRL1	KOR-3, NOCIR, NOPr, OOR, ORL1	ENSG00000125510	Opioid related nociceptin receptor 1	20	64080173-64100643	G-protein coupled receptors, Predicted membrane proteins	Evidence at protein level							Mixed	Tissue enhanced		cerebral cortex: 12.3	testis: 4.7	Cell line enhanced		REH: 4.4;SCLC-21H: 9.4;U-937: 7.1
SLC2A4RG	GEF, HDBP1, Si-1-2, Si-1-2-19	ENSG00000125520	SLC2A4 regulator	20	63739861-63743505	Predicted intracellular proteins	Evidence at protein level	HPA063050			Approved	Nuclear speckles		Expressed in all	Expressed in all			adipose tissue: 53.7	Expressed in all
NPBWR2	GPR8	ENSG00000125522	Neuropeptides B and W receptor 2	20	64105820-64107171	G-protein coupled receptors, Predicted membrane proteins, Transporters	Evidence at protein level							Not detected	Not detected			adrenal gland,cerebral cortex: 0.1	Not detected
FNDC11	C20orf195, MGC5356	ENSG00000125531	Fibronectin type III domain containing 11	20	63547891-63556708	Predicted intracellular proteins	Evidence at protein level	HPA041341			Approved	Nucleoplasm<br>Vesicles<br>Aggresome		Mixed	Tissue enriched	19	testis: 53.0	epididymis: 2.8	Cell line enhanced		CAPAN-2: 4.5;EFO-21: 2.5;SH-SY5Y: 3.4
BHLHE23	bA305P22.3, Beta4, BHLHB4, bHLHe23	ENSG00000125533	Basic helix-loop-helix family member e23	20	63005927-63007035	Predicted intracellular proteins, Transcription factors	Evidence at transcript level	HPA030575	Uncertain					Tissue enriched	Not detected			testis: 0.1	Cell line enriched	22	MOLT-4: 10.3
PPDPF	C20orf149, dJ697K14.9, exdpf	ENSG00000125534	Pancreatic progenitor cell differentiation and proliferation factor	20	63520724-63522206	Predicted intracellular proteins	Evidence at protein level	HPA040929			Approved	Nucleoplasm<br>Nucleoli<br>Microtubules	Renal cancer:3.91e-4 (favourable)	Expressed in all	Expressed in all			stomach: 210.2	Mixed
IL1B	IL-1B, IL1-BETA, IL1F2	ENSG00000125538	Interleukin 1 beta	2	112829751-112836903	Cancer-related genes, Candidate cardiovascular disease genes, FDA approved drug targets, Plasma proteins, Predicted intracellular proteins	Evidence at protein level						Renal cancer:7.49e-5 (unfavourable), Cervical cancer:1.31e-4 (unfavourable)	Mixed	Tissue enhanced		appendix: 68.0;bone marrow: 106.4	adipose tissue: 53.4	Cell line enhanced		BJ hTERT+: 478.0;HBEC3-KT: 193.4;HMC-1: 189.1;hTEC/SVTERT24-B: 291.2;U-87 MG: 514.6
PLGLB2	PLGP1	ENSG00000125551	Plasminogen-like B2	2	87748087-87758793	Predicted secreted proteins	Evidence at transcript level	HPA053770			Approved	Vesicles		Tissue enriched	Tissue enriched	161	liver: 245.3	skin: 1.5	Mixed
IL37	FIL1, FIL1(ZETA), FIL1Z, IL-1F7, IL-1H4, IL-1RP1, IL1F7	ENSG00000125571	Interleukin 37	2	112912971-112918882	Predicted intracellular proteins	Evidence at protein level	HPA054371, HPA057950	Approved		Supported	Nucleoplasm<br>Vesicles		Tissue enriched	Tissue enriched	7	skin: 162.7	breast: 22.3	Cell line enhanced		BJ hTERT+: 2.2;PC-3: 5.5;RT4: 2.5
CHCHD5	C2orf9, MGC11104, MIC14	ENSG00000125611	Coiled-coil-helix-coiled-coil-helix domain containing 5	2	112584240-112589275	Predicted intracellular proteins	Evidence at protein level	HPA038263	Approved		Supported	Mitochondria		Expressed in all	Expressed in all			thyroid gland: 33.6	Mixed
PAX8		ENSG00000125618	Paired box 8	2	113215997-113278950	Cancer-related genes, Disease related genes, Predicted intracellular proteins, Transcription factors	Evidence at protein level	HPA030062, CAB055097, CAB061888, HPA064554	Enhanced		Enhanced	Nucleoplasm	Endometrial cancer:1.75e-5 (unfavourable)	Group enriched	Tissue enriched	10	thyroid gland: 644.0	kidney: 65.2	Group enriched	8	EFO-21: 76.3;RPTEC TERT1: 144.9
INSIG2		ENSG00000125629	Insulin induced gene 2	2	118088452-118110997	Predicted membrane proteins	Evidence at protein level	CAB033861	Uncertain				Pancreatic cancer:2.19e-6 (unfavourable), Renal cancer:4.11e-6 (unfavourable), Head and neck cancer:7.10e-4 (unfavourable)	Expressed in all	Expressed in all			parathyroid gland: 28.4	Expressed in all
POLR1B	FLJ10816, FLJ21921, RPA2, Rpo1-2	ENSG00000125630	RNA polymerase I subunit B	2	112541915-112577150	Enzymes, Plasma proteins, Predicted intracellular proteins, RNA polymerase related proteins	Evidence at protein level	HPA037528			Supported	Nucleoli<br>Cytosol	Endometrial cancer:2.71e-5 (unfavourable), Pancreatic cancer:5.52e-4 (unfavourable)	Expressed in all	Expressed in all			parathyroid gland: 24.0	Expressed in all
CCDC93	FLJ10996	ENSG00000125633	Coiled-coil domain containing 93	2	117915478-118014133	Predicted intracellular proteins	Evidence at protein level	HPA054183	Approved		Supported	Vesicles<br>Plasma membrane	Liver cancer:2.97e-6 (unfavourable), Thyroid cancer:9.66e-4 (unfavourable)	Expressed in all	Expressed in all			parathyroid gland: 24.9	Expressed in all
PSD4	EFA6B, TIC	ENSG00000125637	Pleckstrin and Sec7 domain containing 4	2	113157325-113209396	Predicted intracellular proteins	Evidence at protein level	HPA034722, HPA034723	Enhanced				Liver cancer:9.91e-5 (favourable), Stomach cancer:4.00e-4 (favourable)	Expressed in all	Mixed			parathyroid gland: 34.0	Cell line enhanced		HMC-1: 50.4
SLC25A23	APC2, FLJ30339, MGC2615	ENSG00000125648	Solute carrier family 25 member 23	19	6436079-6465203	Predicted intracellular proteins, Predicted membrane proteins, Transporters	Evidence at protein level	HPA009675, HPA050883	Approved		Supported	Mitochondria	Renal cancer:1.10e-12 (favourable), Endometrial cancer:1.29e-4 (unfavourable)	Expressed in all	Mixed			cerebral cortex: 141.3	Mixed
PSPN	PSP	ENSG00000125650	Persephin	19	6375148-6379058	Predicted secreted proteins	Evidence at transcript level	CAB025366	Approved					Expressed in all	Mixed			cerebral cortex,epididymis,parathyroid gland,thyroid gland: 1.4	Mixed
GTF2F1	BTF4, RAP74, TF2F1, TFIIF	ENSG00000125651	General transcription factor IIF subunit 1	19	6379569-6393981	Plasma proteins, Predicted intracellular proteins	Evidence at protein level	HPA022793, HPA028707, HPA070752	Supported		Enhanced	Nucleus<br>Cell Junctions	Endometrial cancer:8.39e-4 (favourable), Renal cancer:9.80e-4 (favourable)	Expressed in all	Expressed in all			ovary: 93.3	Expressed in all
ALKBH7	MGC10974, SPATA11	ENSG00000125652	AlkB homolog 7	19	6372433-6375251	Predicted intracellular proteins	Evidence at protein level	HPA039571, HPA039872	Approved				Renal cancer:7.83e-6 (favourable)	Expressed in all	Expressed in all			testis: 252.4	Expressed in all
CLPP		ENSG00000125656	Caseinolytic mitochondrial matrix peptidase proteolytic subunit	19	6361452-6368908	Disease related genes, Enzymes, Potential drug targets, Predicted intracellular proteins	Evidence at protein level	HPA010649	Supported		Enhanced	Mitochondria	Pancreatic cancer:6.50e-4 (favourable)	Expressed in all	Expressed in all			appendix: 48.3	Expressed in all
TNFSF9	4-1BB-L	ENSG00000125657	Tumor necrosis factor superfamily member 9	19	6530999-6535928	Plasma proteins, Predicted intracellular proteins	Evidence at protein level	HPA059857			Approved	Golgi apparatus	Renal cancer:1.04e-4 (unfavourable)	Mixed	Mixed			cerebral cortex: 3.4	Cell line enhanced		HMC-1: 73.8
GRIA3	GluA3, GLUR3, GLURC, MRX94	ENSG00000125675	Glutamate ionotropic receptor AMPA type subunit 3	X	123184153-123490915	Disease related genes, Potential drug targets, Predicted membrane proteins, Predicted secreted proteins, Transporters	Evidence at protein level	HPA058659	Uncertain					Tissue enriched	Tissue enhanced		cerebral cortex: 56.6	adrenal gland: 11.3	Cell line enhanced		BJ: 20.3;BJ hTERT+: 28.1;fHDF/TERT166: 35.8;U-2197: 14.1
THOC2	CXorf3, dJ506G2.1, MRX12, MRX35, THO2	ENSG00000125676	THO complex 2	X	123600561-123733056	Disease related genes, Plasma proteins, Predicted intracellular proteins	Evidence at protein level	HPA047921	Supported		Approved	Nucleoplasm	Liver cancer:5.77e-5 (unfavourable)	Expressed in all	Expressed in all			epididymis: 46.6	Expressed in all
MED1	CRSP1, CRSP200, DRIP230, PBP, PPARBP, PPARGBP, RB18A, TRAP220, TRIP2	ENSG00000125686	Mediator complex subunit 1	17	39404285-39451286	Cancer-related genes, Plasma proteins, Predicted intracellular proteins	Evidence at protein level	CAB017696, HPA052818	Approved		Supported	Nucleoplasm		Expressed in all	Expressed in all			parathyroid gland: 56.7	Expressed in all
RPL23	L23, rpL17	ENSG00000125691	Ribosomal protein L23	17	38847865-38853843	Plasma proteins, Predicted intracellular proteins, Ribosomal proteins	Evidence at protein level	HPA003373	Approved		Supported	Cytosol	Renal cancer:4.19e-5 (unfavourable)	Expressed in all	Expressed in all			ovary: 4496.9	Expressed in all
ATG4C	APG4C, AUTL1, AUTL3, FLJ14867	ENSG00000125703	Autophagy related 4C cysteine peptidase	1	62784135-62865513	Enzymes, Predicted intracellular proteins	Evidence at protein level	HPA007049	Approved		Approved	Nucleoplasm<br>Cytosol	Colorectal cancer:9.83e-4 (favourable)	Expressed in all	Expressed in all			cerebral cortex: 23.5	Expressed in all
CD70	CD27L, CD27LG, TNFSF7	ENSG00000125726	CD70 molecule	19	6583183-6604103	Cancer-related genes, CD markers, Predicted intracellular proteins, Predicted membrane proteins	Evidence at protein level	HPA046582			Uncertain	Nucleoplasm	Renal cancer:3.22e-4 (unfavourable), Lung cancer:6.29e-4 (unfavourable)	Tissue enhanced	Tissue enhanced		appendix: 4.4	lymph node: 3.8	Cell line enhanced		SiHa: 200.2;U-251 MG: 192.3;U-266/70: 304.1;U-266/84: 216.7
C3	ARMD9, C3a, C3b, CPAMD1	ENSG00000125730	Complement C3	19	6677704-6730562	Candidate cardiovascular disease genes, Disease related genes, FDA approved drug targets, Plasma proteins, Predicted intracellular proteins, Predicted secreted proteins	Evidence at protein level	HPA003563, CAB004209, HPA020432	Enhanced				Renal cancer:1.09e-5 (unfavourable), Liver cancer:8.11e-4 (favourable)	Expressed in all	Expressed in all			liver: 2486.8	Group enriched	6	BJ hTERT+: 287.5;EFO-21: 689.2;Hep G2: 539.6;HSkMC: 386.3;SiHa: 220.2
SH2D3A	NSP1	ENSG00000125731	SH2 domain containing 3A	19	6752160-6767588	Predicted intracellular proteins	Evidence at protein level	HPA035722, HPA064382	Uncertain		Approved	Nucleoplasm<br>Microtubules<br>Cytokinetic bridge	Renal cancer:1.42e-4 (favourable), Prostate cancer:6.21e-4 (unfavourable)	Mixed	Mixed			skin: 14.0	Cell line enhanced		A-431: 35.6;HBEC3-KT: 47.1
TRIP10	CIP4, HSTP, STOT, STP	ENSG00000125733	Thyroid hormone receptor interactor 10	19	6737925-6751526	Plasma proteins, Predicted intracellular proteins	Evidence at protein level	HPA041934, HPA072625, HPA073886	Approved		Supported	Nucleoplasm<br>Vesicles	Head and neck cancer:1.76e-4 (favourable), Colorectal cancer:3.61e-4 (unfavourable), Renal cancer:4.66e-4 (unfavourable)	Expressed in all	Expressed in all			skeletal muscle: 129.0	Mixed
GPR108	LUSTR2	ENSG00000125734	G protein-coupled receptor 108	19	6729914-6737603	Predicted intracellular proteins, Predicted membrane proteins	Evidence at protein level	HPA041924, HPA041951, HPA063863	Uncertain		Supported	Golgi apparatus<br>Vesicles	Renal cancer:1.29e-9 (favourable), Endometrial cancer:1.04e-7 (favourable)	Expressed in all	Expressed in all			parathyroid gland: 75.1	Mixed
TNFSF14	CD258, HVEM-L, LIGHT, LTg	ENSG00000125735	Tumor necrosis factor superfamily member 14	19	6661253-6670588	CD markers, Predicted intracellular proteins, Predicted membrane proteins	Evidence at protein level	HPA012700	Approved				Renal cancer:6.07e-13 (unfavourable)	Tissue enhanced	Mixed			adipose tissue: 6.8	Cell line enhanced		HDLM-2: 22.7;U-937: 10.8
FOSB	AP-1, DKFZp686C0818, G0S3, GOS3, GOSB, MGC42291	ENSG00000125740	FosB proto-oncogene, AP-1 transcription factor subunit	19	45467995-45475179	Predicted intracellular proteins, Transcription factors	Evidence at protein level	CAB010267, HPA054663	Approved		Supported	Nucleoplasm<br>Vesicles		Expressed in all	Mixed			gallbladder: 558.7	Cell line enhanced		HMC-1: 11.7;SK-BR-3: 7.4
OPA3	FLJ22187, MGA3	ENSG00000125741	OPA3, outer mitochondrial membrane lipid metabolism regulator	19	45527427-45602212	Disease related genes, Predicted membrane proteins	Evidence at protein level	HPA044881	Uncertain		Approved	Nucleoplasm<br>Cytosol	Renal cancer:9.30e-12 (favourable), Liver cancer:5.60e-4 (unfavourable)	Expressed in all	Mixed			parathyroid gland: 18.0	Expressed in all
SNRPD2	Sm-D2, SNRPD1	ENSG00000125743	Small nuclear ribonucleoprotein D2 polypeptide	19	45687454-45692569	Predicted intracellular proteins	Evidence at protein level	HPA041437	Supported		Uncertain	Cytosol	Renal cancer:8.58e-5 (unfavourable)	Expressed in all	Expressed in all			ovary: 334.8	Expressed in all
RTN2	NSP2, NSPL1, SPG12	ENSG00000125744	Reticulon 2	19	45485289-45497061	Disease related genes, Predicted membrane proteins	Evidence at protein level	HPA034941, HPA034948	Approved		Approved	Nuclear speckles	Renal cancer:5.58e-6 (unfavourable)	Expressed in all	Tissue enriched	6	skeletal muscle: 175.3	placenta: 27.5	Mixed
EML2	ELP70, EMAP-2, EMAP2	ENSG00000125746	Echinoderm microtubule associated protein like 2	19	45606994-45645629	Predicted intracellular proteins	Evidence at protein level	HPA012757	Approved		Approved	Vesicles		Expressed in all	Expressed in all			parathyroid gland: 100.7	Mixed
VASP		ENSG00000125753	Vasodilator-stimulated phosphoprotein	19	45506579-45526983	Plasma proteins, Predicted intracellular proteins	Evidence at protein level	CAB004612, HPA005724	Enhanced		Supported	Plasma membrane<br>Cell Junctions<br>Focal adhesion sites	Renal cancer:5.91e-7 (unfavourable), Liver cancer:3.49e-5 (unfavourable)	Expressed in all	Expressed in all			appendix: 90.5	Expressed in all
SYMPK	SPK, SYM	ENSG00000125755	Symplekin	19	45815410-45863290	Plasma proteins, Predicted intracellular proteins	Evidence at protein level	HPA041756, HPA042449	Approved		Supported	Nucleoplasm<br>Plasma membrane<br>Cytosol		Expressed in all	Expressed in all			testis: 74.7	Expressed in all
GPCPD1	GDE5, GDPD6, KIAA1434	ENSG00000125772	Glycerophosphocholine phosphodiesterase 1	20	5544404-5611026	Enzymes, Predicted intracellular proteins	Evidence at protein level	HPA039556, HPA042987	Uncertain		Approved	Nucleoplasm	Endometrial cancer:1.30e-4 (favourable), Renal cancer:3.73e-4 (unfavourable)	Expressed in all	Expressed in all			bone marrow: 46.5	Mixed
SDCBP2	SITAC18, ST-2	ENSG00000125775	Syndecan binding protein 2	20	1309909-1329239	Predicted intracellular proteins	Evidence at protein level	HPA054554, HPA064490	Enhanced		Approved	Vesicles<br>Cytosol	Lung cancer:2.42e-4 (unfavourable), Pancreatic cancer:3.07e-4 (unfavourable), Urothelial cancer:3.37e-4 (favourable)	Expressed in all	Tissue enhanced		duodenum: 135.1;small intestine: 143.9	stomach: 94.5	Cell line enhanced		CAPAN-2: 16.0
PANK2	C20orf48, FLJ11729, HARP, HSS, NBIA1, PKAN	ENSG00000125779	Pantothenate kinase 2	20	3888839-3929882	Disease related genes, Enzymes, Plasma proteins, Potential drug targets, Predicted intracellular proteins	Evidence at protein level	HPA008440	Approved		Supported	Cytosol	Liver cancer:1.20e-5 (unfavourable)	Expressed in all	Expressed in all			testis: 51.9	Expressed in all
TGM3	TGE	ENSG00000125780	Transglutaminase 3	20	2296001-2341078	Disease related genes, Enzymes, Plasma proteins, Potential drug targets, Predicted intracellular proteins	Evidence at protein level	HPA004728	Enhanced					Tissue enriched	Tissue enriched	12	esophagus: 1513.9	tonsil: 126.4	Cell line enriched	7	EFO-21: 5.7
GNRH2		ENSG00000125787	Gonadotropin releasing hormone 2	20	3043622-3045747	Predicted secreted proteins	Evidence at transcript level	HPA004338	Uncertain					Tissue enhanced	Mixed			ovary: 2.7	Mixed
DEFB126	bA530N10.1, C20orf8, DEFB-26	ENSG00000125788	Defensin beta 126	20	142369-145751	Disease related genes, Predicted secreted proteins	Evidence at protein level							Tissue enhanced	Tissue enriched	234	epididymis: 663.6	seminal vesicle: 2.8	Not detected
FOXA2	HNF3B	ENSG00000125798	Forkhead box A2	20	22581005-22585455	Cancer-related genes, Predicted intracellular proteins, Transcription factors	Evidence at protein level	CAB001388, HPA066846	Enhanced		Supported	Nucleoplasm<br>Cell Junctions	Endometrial cancer:7.57e-6 (favourable), Pancreatic cancer:2.34e-4 (favourable), Ovarian cancer:6.28e-4 (favourable)	Mixed	Tissue enhanced		cervix, uterine: 21.4;lung: 20.5;stomach: 31.0	liver: 11.5	Cell line enhanced		A549: 16.1;HBEC3-KT: 14.5;Hep G2: 19.5;PC-3: 24.0;SCLC-21H: 52.3
CD93	C1qR(P), C1QR1, C1qRP, CDw93, dJ737E23.1, ECSM3, MXRA4	ENSG00000125810	CD93 molecule	20	23079349-23086340	CD markers, Plasma proteins, Predicted membrane proteins	Evidence at protein level	HPA009300, HPA012368	Enhanced		Approved	Vesicles<br>Plasma membrane	Renal cancer:2.74e-4 (unfavourable)	Expressed in all	Expressed in all			placenta: 197.1	Group enriched	5	HUVEC TERT2: 286.2;TIME: 357.8;U-937: 464.4
GZF1	dJ322G13.2, ZBTB23, ZNF336	ENSG00000125812	GDNF inducible zinc finger protein 1	20	23362182-23373063	Predicted intracellular proteins, Transcription factors	Evidence at protein level	HPA024520	Uncertain		Supported	Nucleus<br>Nucleoli	Liver cancer:9.81e-7 (unfavourable)	Expressed in all	Expressed in all			adrenal gland: 25.3	Expressed in all
PAX1		ENSG00000125813	Paired box 1	20	21705659-21718486	Disease related genes, Predicted intracellular proteins, Transcription factors	Evidence at protein level							Tissue enriched	Tissue enriched	11	parathyroid gland: 185.2	tonsil: 17.5	Cell line enriched	6	SCLC-21H: 1.6
NAPB	SNAP-BETA, SNAPB	ENSG00000125814	NSF attachment protein beta	20	23374519-23421519	Predicted intracellular proteins	Evidence at protein level	CAB037225, CAB037227, HPA046149, HPA050196	Approved		Uncertain	Cytosol	Renal cancer:1.14e-4 (unfavourable)	Expressed in all	Tissue enriched	9	cerebral cortex: 303.2	adrenal gland: 32.1	Expressed in all
CST8	CRES, CTES5	ENSG00000125815	Cystatin 8	20	23491101-23496018	Predicted secreted proteins	Evidence at protein level							Not detected	Tissue enriched	208	testis: 20.7	all non-specific tissues: 0.0	Not detected
NKX2-4	NKX2.4, NKX2D	ENSG00000125816	NK2 homeobox 4	20	21395367-21398028	Predicted intracellular proteins, Transcription factors	Evidence at transcript level	HPA074996			Approved	Nuclear bodies		Not detected	Tissue enriched	20	testis: 2.0	all non-specific tissues: 0.0	Cell line enhanced		HAP1: 1.9;HEK 293: 3.6;SCLC-21H: 3.0;SK-MEL-30: 2.3
CENPB		ENSG00000125817	Centromere protein B	20	3783851-3786690	Predicted intracellular proteins	Evidence at protein level	CAB011626, HPA053507, HPA054405	Approved		Enhanced	Nuclear bodies	Liver cancer:6.09e-4 (unfavourable)	Expressed in all	Expressed in all			skin: 43.4	Expressed in all
PSMF1	PI31	ENSG00000125818	Proteasome inhibitor subunit 1	20	1113263-1189415	Predicted intracellular proteins	Evidence at protein level	HPA041122, HPA041300	Approved		Enhanced	Cytosol		Expressed in all	Expressed in all			testis: 136.0	Expressed in all
NKX2-2	NKX2.2, NKX2B	ENSG00000125820	NK2 homeobox 2	20	21511010-21514026	Predicted intracellular proteins, Transcription factors	Evidence at protein level	HPA003468	Approved					Group enriched	Tissue enhanced		cerebral cortex: 9.9;stomach: 2.6	duodenum: 2.4	Cell line enhanced		HAP1: 4.3;T-47d: 4.6;U-138 MG: 17.1;U-2 OS: 3.7;WM-115: 7.0
DTD1	bA379J5.3, bA555E18.1, C20orf88, DUEB, HARS2, MGC119131, MGC41905, pqn-68	ENSG00000125821	D-tyrosyl-tRNA deacylase 1	20	18567453-18763917	Predicted intracellular proteins	Evidence at protein level	HPA040981, HPA042653	Uncertain		Uncertain	Nucleoli<br>Cytosol		Expressed in all	Expressed in all			cerebral cortex: 55.8	Mixed
CSTL1	CTES1, dJ322G13.4	ENSG00000125823	Cystatin like 1	20	23439685-23444930	Predicted intracellular proteins, Predicted secreted proteins	Evidence at transcript level							Not detected	Tissue enriched	37	testis: 4.6	placenta,seminal vesicle,skin,small intestine,stomach: 0.1	Not detected
RBCK1	C20orf18, HOIL1, RBCK2, RNF54, UBCE7IP3, XAP4, ZRANB4	ENSG00000125826	RANBP2-type and C3HC4-type zinc finger containing 1	20	407498-430966	Disease related genes, Enzymes, Plasma proteins, Potential drug targets, Predicted intracellular proteins	Evidence at protein level						Renal cancer:7.41e-9 (unfavourable)	Expressed in all	Expressed in all			spleen: 51.2	Expressed in all
TMX4	DJ971N18.2, KIAA1162, PDIA14, TXNDC13	ENSG00000125827	Thioredoxin related transmembrane protein 4	20	7977348-8019829	Predicted membrane proteins	Evidence at protein level	HPA000399, HPA015752	Enhanced		Supported	Nuclear membrane	Renal cancer:2.60e-5 (favourable)	Expressed in all	Expressed in all			testis: 118.2	Expressed in all
CST11	CST8L, CTES2, dJ322G13.6	ENSG00000125831	Cystatin 11	20	23450403-23452857	Predicted secreted proteins	Evidence at protein level	HPA053399	Enhanced					Not detected	Tissue enriched	299	epididymis: 266.6	testis: 0.8	Not detected
STK35	bA550O8.2, CLIK1	ENSG00000125834	Serine/threonine kinase 35	20	2101611-2177038	Enzymes, Predicted intracellular proteins	Evidence at protein level	HPA026452, HPA051673	Uncertain		Supported	Nucleus<br>Nuclear bodies	Liver cancer:9.46e-6 (unfavourable)	Expressed in all	Expressed in all			testis: 25.2	Expressed in all
SNRPB	COD, Sm-B/B', SmB/SmB', snRNP-B, SNRPB1	ENSG00000125835	Small nuclear ribonucleoprotein polypeptides B and B1	20	2461634-2470853	Disease related genes, Plasma proteins, Predicted intracellular proteins	Evidence at protein level	HPA003482, CAB009610, HPA067842	Approved		Supported	Nucleoplasm	Liver cancer:1.07e-5 (unfavourable)	Expressed in all	Expressed in all			bone marrow: 202.0	Expressed in all
NRSN2	C20orf98, dJ1103G7.6	ENSG00000125841	Neurensin 2	20	346782-359660	Predicted intracellular proteins, Predicted membrane proteins, Transporters	Evidence at protein level	HPA015967	Approved		Approved	Nucleoplasm<br>Vesicles<br>Cytosol	Pancreatic cancer:1.61e-4 (favourable)	Expressed in all	Tissue enhanced		cerebral cortex: 126.1	parathyroid gland: 69.0	Mixed
AP5S1	C20orf29, FLJ11168	ENSG00000125843	Adaptor related protein complex 5 sigma 1 subunit	20	3820524-3828837	Predicted intracellular proteins, Predicted membrane proteins	Evidence at protein level	CAB034200, HPA043533, HPA048244	Uncertain		Supported	Nucleoplasm<br>Cytosol	Renal cancer:5.53e-5 (favourable)	Expressed in all	Expressed in all			testis: 12.4	Expressed in all
RRBP1	ES/130, hES	ENSG00000125844	Ribosome binding protein 1	20	17613678-17682295	Plasma proteins, Predicted intracellular proteins, Predicted membrane proteins	Evidence at protein level	HPA009026, HPA011924	Enhanced		Enhanced	Endoplasmic reticulum	Endometrial cancer:1.41e-4 (favourable), Urothelial cancer:9.38e-4 (unfavourable)	Expressed in all	Expressed in all			thyroid gland: 218.2	Expressed in all
BMP2	BMP2A	ENSG00000125845	Bone morphogenetic protein 2	20	6767664-6780280	Cancer-related genes, Predicted secreted proteins	Evidence at protein level	HPA058610, CAB078457			Enhanced	Vesicles		Expressed in all	Mixed			thyroid gland: 31.2	Cell line enhanced		CACO-2: 25.6;HeLa: 13.4;hTERT-HME1: 13.5;RT4: 19.5
ZNF133	pHZ-13, pHZ-66, ZNF150	ENSG00000125846	Zinc finger protein 133	20	18288283-18316996	Predicted intracellular proteins, Transcription factors	Evidence at protein level	HPA001493	Enhanced		Approved	Nucleus<br>Vesicles	Liver cancer:4.46e-6 (unfavourable), Renal cancer:2.20e-5 (unfavourable)	Expressed in all	Expressed in all			epididymis: 20.1	Mixed
FLRT3		ENSG00000125848	Fibronectin leucine rich transmembrane protein 3	20	14322988-14337616	Disease related genes, Predicted membrane proteins	Evidence at protein level	CAB026166, HPA056033	Enhanced		Supported	Plasma membrane<br>Cell Junctions<br>Cytosol	Renal cancer:1.49e-7 (favourable), Lung cancer:9.85e-5 (unfavourable), Pancreatic cancer:1.54e-4 (unfavourable)	Expressed in all	Mixed			lung: 32.3	Cell line enhanced		AF22: 32.9;hTCEpi: 45.3;WM-115: 75.5
OVOL2	bA504H3.3, CHED, CHED1, HOVO2, ZNF339	ENSG00000125850	Ovo like zinc finger 2	20	17956979-18059188	Disease related genes, Predicted intracellular proteins, Transcription factors	Evidence at protein level	HPA038531	Uncertain		Approved	Nucleoplasm<br>Cytosol		Mixed	Tissue enhanced		stomach: 8.0	colon: 3.5	Cell line enhanced		A-431: 5.2;CAPAN-2: 6.7;HaCaT: 5.0;SCLC-21H: 10.2;SK-BR-3: 4.4
PCSK2	NEC2, PC2, SPC2	ENSG00000125851	Proprotein convertase subtilisin/kexin type 2	20	17226107-17484578	Enzymes, Predicted intracellular proteins, Predicted secreted proteins	Evidence at protein level	HPA049627	Enhanced		Approved	Vesicles		Group enriched	Tissue enhanced		adrenal gland: 37.5;cerebral cortex: 31.7	skin: 16.5	Group enriched	6	AF22: 59.2;SCLC-21H: 18.5
GFRA4		ENSG00000125861	GDNF family receptor alpha 4	20	3659292-3663399	Predicted secreted proteins	Evidence at protein level							Tissue enhanced	Tissue enhanced		thyroid gland: 1.4	testis: 0.3	Not detected
MKKS	BBS6	ENSG00000125863	McKusick-Kaufman syndrome	20	10401009-10434222	Disease related genes, Predicted intracellular proteins, Predicted membrane proteins	Evidence at protein level	HPA041071, HPA044233	Enhanced		Supported	Centrosome	Renal cancer:3.79e-9 (favourable), Liver cancer:9.84e-5 (unfavourable)	Expressed in all	Expressed in all			testis: 70.6	Expressed in all
BFSP1	CP115, CP94, filensin, LIFL-H	ENSG00000125864	Beaded filament structural protein 1	20	17493905-17569220	Disease related genes, Predicted intracellular proteins	Evidence at protein level	HPA040748, HPA042038	Enhanced		Supported	Plasma membrane<br>Cytosol	Endometrial cancer:1.39e-4 (favourable)	Mixed	Mixed			testis: 6.5	Cell line enhanced		RPTEC TERT1: 14.8
DSTN	ACTDP, ADF	ENSG00000125868	Destrin, actin depolymerizing factor	20	17569863-17609919	Plasma proteins, Predicted intracellular proteins	Evidence at protein level	CAB037094	Approved					Expressed in all	Expressed in all			seminal vesicle: 1055.1	Expressed in all
LAMP5	BAD-LAMP, C20orf103, dJ1119D9.3, UNC-46	ENSG00000125869	Lysosomal associated membrane protein family member 5	20	9514358-9530524	Predicted membrane proteins	Evidence at protein level	HPA004802, HPA070765	Uncertain		Approved	Mitotic spindle<br>Microtubule organizing center<br>Cytosol	Renal cancer:6.46e-6 (unfavourable)	Expressed in all	Tissue enhanced		cerebral cortex: 44.9;ovary: 24.6	fallopian tube: 14.9	Group enriched	9	Karpas-707: 298.2;SH-SY5Y: 80.2;THP-1: 100.4
SNRPB2	Msl1, U2B''	ENSG00000125870	Small nuclear ribonucleoprotein polypeptide B2	20	16729961-16742563	Plasma proteins, Predicted intracellular proteins	Evidence at protein level	HPA050814, HPA076104	Supported		Supported	Nuclear speckles	Liver cancer:6.03e-7 (unfavourable), Renal cancer:2.79e-4 (unfavourable), Endometrial cancer:7.57e-4 (unfavourable)	Expressed in all	Expressed in all			lymph node: 49.8	Expressed in all
MGME1	bA504H3.4, C20orf72, DDK1	ENSG00000125871	Mitochondrial genome maintenance exonuclease 1	20	17968913-17991122	Disease related genes, Predicted intracellular proteins	Evidence at protein level	HPA040913	Approved		Supported	Mitochondria	Liver cancer:6.98e-8 (unfavourable), Renal cancer:1.13e-7 (unfavourable)	Expressed in all	Expressed in all			skin: 39.7	Expressed in all
LRRN4	C20orf75, dJ1056H1.1, NLRR4	ENSG00000125872	Leucine rich repeat neuronal 4	20	6040778-6054049	Predicted membrane proteins	Evidence at protein level	HPA075974			Approved	Nucleoli<br>Cytosol		Group enriched	Tissue enriched	10	lung: 13.5	fallopian tube: 1.2	Cell line enriched	12	RPTEC TERT1: 53.0
TBC1D20	C20orf140, dJ852M4.2	ENSG00000125875	TBC1 domain family member 20	20	435480-462553	Disease related genes, Predicted membrane proteins	Evidence at protein level	HPA043613	Approved					Expressed in all	Expressed in all			parathyroid gland: 31.2	Expressed in all
ITPA	C20orf37, dJ794I6.3, HLC14-06-P	ENSG00000125877	Inosine triphosphatase	20	3208868-3223870	Disease related genes, Enzymes, Potential drug targets, Predicted intracellular proteins	Evidence at protein level	HPA022824	Approved		Supported	Cytosol	Liver cancer:2.54e-5 (unfavourable)	Expressed in all	Expressed in all			fallopian tube: 40.3	Expressed in all
TCF15	bHLHa40, EC2, PARAXIS	ENSG00000125878	Transcription factor 15 (basic helix-loop-helix)	20	603797-610398	Predicted intracellular proteins, Transcription factors	Evidence at protein level	HPA050998, HPA060221	Uncertain		Supported	Nuclear speckles	Ovarian cancer:3.25e-4 (unfavourable)	Mixed	Group enriched	5	adipose tissue: 6.3;heart muscle: 3.4;placenta: 4.8;skeletal muscle: 4.6;testis: 1.3	lung: 0.7	Cell line enhanced		HEL: 9.5;HMC-1: 14.7
OTOR	FDP, MIAL, MIAL1	ENSG00000125879	Otoraplin	20	16748358-16770062	Predicted secreted proteins	Evidence at protein level	HPA024335	Uncertain					Not detected	Not detected			all non-specific tissues: 0.0	Group enriched	50	SH-SY5Y: 2.8;SK-BR-3: 9.6;T-47d: 2.3
MCM8	C20orf154, dJ967N21.5, MGC119522, MGC119523, MGC12866, MGC4816, REC	ENSG00000125885	Minichromosome maintenance 8 homologous recombination repair factor	20	5950652-5998977	Disease related genes, Enzymes, Plasma proteins, Potential drug targets, Predicted intracellular proteins	Evidence at protein level	HPA045141			Supported	Nucleoplasm	Liver cancer:9.30e-8 (unfavourable), Pancreatic cancer:7.50e-4 (unfavourable)	Expressed in all	Tissue enhanced		testis: 27.6	lymph node: 10.2	Expressed in all
BANF2	BAF-L, BAF2, BAFL, C20orf179, dJ803K15.1	ENSG00000125888	Barrier to autointegration factor 2	20	17693672-17735871	Predicted intracellular proteins	Evidence at protein level	HPA042635	Approved					Not detected	Tissue enriched	29	testis: 125.1	pancreas: 4.3	Cell line enhanced		CACO-2: 1.5
TMEM74B	C20orf46, FLJ11190	ENSG00000125895	Transmembrane protein 74B	20	1180561-1185415	Predicted membrane proteins	Evidence at transcript level	HPA045213	Approved		Approved	Nucleoplasm<br>Golgi apparatus	Renal cancer:2.55e-7 (unfavourable), Pancreatic cancer:3.07e-5 (favourable)	Mixed	Mixed			small intestine: 27.0	Cell line enhanced		CACO-2: 6.6;Hep G2: 6.9;K-562: 15.6
FAM110A	bA371L19.3, C20orf55	ENSG00000125898	Family with sequence similarity 110 member A	20	833715-857463	Predicted intracellular proteins	Evidence at protein level	CAB034110, HPA069240	Uncertain		Supported	Nucleus<br>Vesicles<br>Cytosol	Renal cancer:4.42e-4 (unfavourable)	Expressed in all	Tissue enhanced		skin: 31.3	spleen: 21.3	Cell line enhanced		SK-BR-3: 62.8
SIRPD	dJ576H24.4, PTPNS1L2	ENSG00000125900	Signal regulatory protein delta	20	1534251-1558843	Predicted intracellular proteins, Predicted secreted proteins	Evidence at protein level	HPA042663	Enhanced					Not detected	Tissue enriched	18	testis: 72.6	appendix: 3.9	Cell line enhanced		HL-60: 1.1;HMC-1: 1.5;NB-4: 1.5;THP-1: 3.5
MRPS26	C20orf193, dJ534B8.3, MRP-S13, MRP-S26, RPMS13	ENSG00000125901	Mitochondrial ribosomal protein S26	20	3045945-3048254	Predicted intracellular proteins, Ribosomal proteins	Evidence at protein level	HPA045472, HPA054610	Supported		Enhanced	Mitochondria		Expressed in all	Expressed in all			prostate: 50.0	Expressed in all
DEFB129	bA530N10.3, C20orf87, DEFB-29	ENSG00000125903	Defensin beta 129	20	227258-229886	Predicted secreted proteins	Evidence at protein level	HPA014581	Supported					Not detected	Tissue enriched	494	epididymis: 2368.3	seminal vesicle: 4.7	Cell line enhanced		NB-4: 1.7;SH-SY5Y: 1.3
S1PR4	EDG6	ENSG00000125910	Sphingosine-1-phosphate receptor 4	19	3172346-3180332	G-protein coupled receptors, Predicted membrane proteins	Evidence at protein level	HPA060601, HPA067232			Uncertain	Mitochondria	Head and neck cancer:1.45e-6 (favourable), Cervical cancer:1.33e-4 (favourable), Endometrial cancer:2.22e-4 (favourable), Renal cancer:2.87e-4 (unfavourable), Breast cancer:3.13e-4 (favourable)	Expressed in all	Tissue enhanced		lymph node: 18.1;spleen: 26.4	appendix: 14.0	Cell line enhanced		HDLM-2: 22.2;HL-60: 25.5;NB-4: 19.9;REH: 81.1;U-937: 23.6
NCLN	NET59, NICALIN	ENSG00000125912	Nicalin	19	3185563-3209575	Predicted intracellular proteins, Predicted membrane proteins	Evidence at protein level	HPA006625	Approved		Uncertain	Nucleoplasm<br>Lipid droplets	Renal cancer:8.37e-5 (unfavourable), Stomach cancer:8.82e-5 (favourable), Endometrial cancer:1.19e-4 (favourable), Liver cancer:2.15e-4 (unfavourable)	Expressed in all	Expressed in all			duodenum: 33.9	Expressed in all
CITED1	MSG1	ENSG00000125931	Cbp/p300 interacting transactivator with Glu/Asp rich carboxy-terminal domain 1	X	72301638-72307187	Predicted intracellular proteins	Evidence at protein level	HPA049051	Enhanced		Supported	Nucleoplasm<br>Cytosol	Thyroid cancer:3.95e-4 (favourable), Testis cancer:6.10e-4 (favourable)	Tissue enriched	Tissue enriched	7	epididymis: 1798.6	testis: 258.7	Cell line enhanced		AN3-CA: 52.8;SCLC-21H: 30.2;SK-MEL-30: 179.8
HNRNPR	hnRNP-R, HNRPR	ENSG00000125944	Heterogeneous nuclear ribonucleoprotein R	1	23303771-23344336	Plasma proteins, Predicted intracellular proteins	Evidence at protein level	CAB011687, HPA026092	Enhanced		Enhanced	Nucleoplasm	Liver cancer:1.32e-5 (unfavourable)	Expressed in all	Expressed in all			parathyroid gland: 66.5	Expressed in all
ZNF436	KIAA1710, Zfp46	ENSG00000125945	Zinc finger protein 436	1	23359448-23369442	Predicted intracellular proteins, Transcription factors	Evidence at protein level	HPA043817	Enhanced		Supported	Nucleoplasm<br>Cytosol		Expressed in all	Mixed			ovary: 12.4	Cell line enhanced		HSkMC: 26.4
MAX	bHLHd4, bHLHd5, bHLHd6, bHLHd7, bHLHd8	ENSG00000125952	MYC associated factor X	14	65006174-65102695	Cancer-related genes, Disease related genes, Predicted intracellular proteins, Transcription factors	Evidence at protein level	CAB000328, HPA003474	Enhanced		Supported	Nucleoplasm<br>Golgi apparatus<br>Vesicles	Thyroid cancer:2.12e-4 (favourable), Renal cancer:5.57e-4 (unfavourable)	Expressed in all	Expressed in all			spleen: 78.8	Expressed in all
CHURC1-FNTB		ENSG00000125954	CHURC1-FNTB readthrough	14	64914485-65061803	Predicted intracellular proteins	Evidence at protein level	CAB009260	Uncertain					Not detected	Mixed			adipose tissue: 1.5	Mixed
ARMCX5	FLJ12969, GASP5	ENSG00000125962	Armadillo repeat containing, X-linked 5	X	102599168-102604159	Predicted intracellular proteins	Evidence at protein level	HPA000996	Approved		Approved	Nuclear speckles<br>Cytosol	Lung cancer:6.58e-5 (favourable)	Expressed in all	Expressed in all			prostate: 33.5	Cell line enhanced		RH-30: 86.0
GDF5	BMP14, CDMP1	ENSG00000125965	Growth differentiation factor 5	20	35433347-35454746	Disease related genes, Plasma proteins, Predicted secreted proteins	Evidence at protein level	HPA015648	Uncertain					Tissue enriched	Tissue enhanced		salivary gland: 4.1	seminal vesicle: 1.7	Cell line enhanced		ASC TERT1: 12.2;BJ hTERT+: 4.4;HHSteC: 4.8;HSkMC: 10.3;U-87 MG: 6.5
MMP24	MT5-MMP	ENSG00000125966	Matrix metallopeptidase 24	20	35226654-35277000	Enzymes, FDA approved drug targets, Predicted membrane proteins	Evidence at transcript level	HPA049280			Approved	Nucleoli<br>Plasma membrane	Renal cancer:8.17e-11 (favourable)	Mixed	Tissue enhanced		cerebral cortex: 10.6	lung: 7.0	Cell line enhanced		A549: 32.8;CACO-2: 46.1;RPTEC TERT1: 18.5;U-2 OS: 18.9
NECAB3	APBA2BP, dJ63M2.4, dJ63M2.5, EFCBP3, NIP1, SYTIP2, XB51	ENSG00000125967	N-terminal EF-hand calcium binding protein 3	20	33657087-33674463	Predicted intracellular proteins, Predicted secreted proteins	Evidence at protein level	HPA044785, HPA070595, HPA071786	Supported		Supported	Golgi apparatus	Pancreatic cancer:3.19e-5 (favourable), Renal cancer:7.81e-4 (unfavourable), Endometrial cancer:9.57e-4 (unfavourable)	Expressed in all	Mixed			prostate: 34.6	Expressed in all
ID1	bHLHb24, dJ857M17.1.2	ENSG00000125968	Inhibitor of DNA binding 1, HLH protein	20	31605283-31606515	Cancer-related genes, Plasma proteins, Predicted secreted proteins, Transcription factors	Evidence at protein level	CAB025915, HPA051456, HPA058518	Approved		Enhanced	Nucleoplasm<br>Golgi apparatus	Lung cancer:4.85e-4 (unfavourable)	Expressed in all	Expressed in all			seminal vesicle: 213.9	Cell line enhanced		EFO-21: 475.3;PC-3: 474.7
RALY	HNRPCL2, P542	ENSG00000125970	RALY heterogeneous nuclear ribonucleoprotein	20	33993646-34108308	Plasma proteins, Predicted intracellular proteins	Evidence at protein level	HPA040971, HPA043614	Enhanced		Enhanced	Nucleoplasm	Liver cancer:3.60e-4 (unfavourable)	Expressed in all	Expressed in all			testis: 140.8	Expressed in all
DYNLRB1	DNCL2A, DNLC2A, ROBLD1	ENSG00000125971	Dynein light chain roadblock-type 1	20	34516409-34540958	Plasma proteins, Predicted intracellular proteins	Evidence at protein level	CAB009845	Approved				Liver cancer:6.44e-4 (unfavourable)	Expressed in all	Expressed in all			cerebral cortex: 341.0	Expressed in all
C20orf173	dJ477O4.4	ENSG00000125975	Chromosome 20 open reading frame 173	20	35523186-35529652	Predicted intracellular proteins	Evidence at transcript level							Not detected	Tissue enriched	137	testis: 34.3	skin: 0.2	Not detected
EIF2S2	EIF2, EIF2beta, PPP1R67	ENSG00000125977	Eukaryotic translation initiation factor 2 subunit beta	20	34088298-34112332	Cancer-related genes, Plasma proteins, Predicted intracellular proteins	Evidence at protein level	CAB034415, HPA041262, HPA041332	Approved		Supported	Nucleoli<br>Endoplasmic reticulum	Renal cancer:9.64e-10 (unfavourable), Liver cancer:3.23e-5 (unfavourable), Endometrial cancer:8.74e-4 (unfavourable)	Expressed in all	Expressed in all			placenta: 74.3	Expressed in all
ERGIC3	C20orf47, CGI-54, Erv46, NY-BR-84, PRO0989, SDBCAG84	ENSG00000125991	ERGIC and golgi 3	20	35542021-35557634	Predicted intracellular proteins, Predicted membrane proteins	Evidence at protein level	HPA015242, HPA015968	Approved		Supported	Nucleoplasm	Liver cancer:2.20e-7 (unfavourable), Renal cancer:9.81e-5 (unfavourable)	Expressed in all	Expressed in all			epididymis: 530.3	Expressed in all
ROMO1	bA353C18.2, C20orf52, MTGMP	ENSG00000125995	Reactive oxygen species modulator 1	20	35699272-35700984	Predicted intracellular proteins, Transporters	Evidence at protein level	HPA012782	Uncertain					Expressed in all	Expressed in all			adrenal gland: 120.8	Expressed in all
FAM83C	C20orf128, dJ614O4.7	ENSG00000125998	Family with sequence similarity 83 member C	20	35285731-35292401	Plasma proteins, Predicted intracellular proteins	Evidence at protein level	CAB034227, HPA049978	Uncertain					Tissue enhanced	Group enriched	17	esophagus: 19.8;skin: 43.0	tonsil: 1.8	Not detected
BPIFB1	bA49G10.6, C20orf114, dJ1187J4.1, LPLUNC1, MGC14597, VEMSGP	ENSG00000125999	BPI fold containing family B member 1	20	33273480-33309878	Plasma proteins, Predicted secreted proteins	Evidence at protein level	HPA024256	Supported					Tissue enhanced	Tissue enhanced		cervix, uterine: 839.4;stomach: 443.3	lung: 157.3	Cell line enhanced		CAPAN-2: 2.2;RT4: 1.6;SK-BR-3: 3.1
CEP250	C-NAP1, CEP2	ENSG00000126001	Centrosomal protein 250	20	35455164-35519280	Plasma proteins, Predicted intracellular proteins	Evidence at protein level	HPA064875			Supported	Centrosome	Liver cancer:1.77e-7 (unfavourable), Renal cancer:1.97e-6 (unfavourable), Pancreatic cancer:9.27e-6 (favourable)	Expressed in all	Expressed in all			testis: 35.1	Expressed in all
PLAGL2	ZNF900	ENSG00000126003	PLAG1 like zinc finger 2	20	32192503-32207791	Predicted intracellular proteins, Transcription factors	Evidence at protein level	HPA005900	Uncertain		Approved	Nucleoplasm<br>Cytosol		Expressed in all	Expressed in all			testis: 25.8	Expressed in all
MMP24-AS1		ENSG00000126005	MMP24 antisense RNA 1	20	35201745-35278131	Predicted intracellular proteins	Evidence at transcript level							Expressed in all	Expressed in all			adipose tissue: 46.9	Expressed in all
GRPR	BB2, BB2R	ENSG00000126010	Gastrin releasing peptide receptor	X	16123556-16153021	G-protein coupled receptors, Predicted membrane proteins	Evidence at protein level	HPA069604			Enhanced	Plasma membrane		Tissue enhanced	Tissue enhanced		pancreas: 4.2	breast,epididymis: 2.6	Group enriched	10	PC-3: 30.0;T-47d: 37.9;U-138 MG: 53.4
KDM5C	DXS1272E, JARID1C, MRX13, SMCX, XE169	ENSG00000126012	Lysine demethylase 5C	X	53191321-53225422	Cancer-related genes, Disease related genes, Plasma proteins, Predicted intracellular proteins, Transcription factors	Evidence at protein level	HPA038244, HPA046147			Enhanced	Nucleoplasm<br>Cytosol	Liver cancer:2.11e-4 (unfavourable)	Expressed in all	Expressed in all			parathyroid gland: 66.7	Expressed in all
AMOT	KIAA1071	ENSG00000126016	Angiomotin	X	112774503-112840815	Predicted intracellular proteins	Evidence at protein level	HPA067290, HPA067853	Enhanced		Supported	Nucleus<br>Cell Junctions	Renal cancer:4.21e-9 (favourable), Lung cancer:3.94e-4 (favourable)	Expressed in all	Tissue enhanced		epididymis: 177.9	seminal vesicle: 38.6	Cell line enhanced		AF22: 24.7;HAP1: 28.1
TMEM115	PL6	ENSG00000126062	Transmembrane protein 115	3	50354749-50359610	Plasma proteins, Predicted membrane proteins	Evidence at protein level	CAB006319, HPA015497	Supported		Supported	Golgi apparatus	Renal cancer:1.04e-7 (favourable), Liver cancer:3.73e-5 (unfavourable)	Expressed in all	Expressed in all			parathyroid gland: 37.3	Expressed in all
PSMB2	HC7-I	ENSG00000126067	Proteasome subunit beta 2	1	35599544-35641844	Enzymes, FDA approved drug targets, Plasma proteins, Predicted intracellular proteins	Evidence at protein level	HPA026322, HPA026324	Approved		Enhanced	Nucleoplasm	Liver cancer:3.49e-7 (unfavourable), Renal cancer:2.80e-6 (unfavourable)	Expressed in all	Expressed in all			placenta: 43.3	Expressed in all
AGO3	EIF2C3, FLJ12765, hAGO3	ENSG00000126070	Argonaute 3, RISC catalytic component	1	35930718-36072500	Predicted intracellular proteins	Evidence at protein level	HPA048342, HPA075436	Uncertain		Supported	Nucleoplasm<br>Cytoplasmic bodies	Endometrial cancer:5.70e-4 (unfavourable)	Mixed	Mixed			testis: 10.3	Expressed in all
UROD		ENSG00000126088	Uroporphyrinogen decarboxylase	1	45012147-45015575	Disease related genes, Enzymes, Plasma proteins, Potential drug targets, Predicted intracellular proteins	Evidence at protein level	HPA027468, HPA028668, HPA030350	Uncertain		Supported	Nucleoplasm<br>Cytosol	Liver cancer:2.48e-4 (unfavourable)	Expressed in all	Expressed in all			parathyroid gland: 115.4	Expressed in all
ST3GAL3	MRT12, SIAT6	ENSG00000126091	ST3 beta-galactoside alpha-2,3-sialyltransferase 3	1	43705824-43931165	Disease related genes, Enzymes, Potential drug targets, Predicted intracellular proteins, Predicted membrane proteins	Evidence at protein level	HPA051102	Uncertain					Expressed in all	Expressed in all			skeletal muscle: 30.5	Mixed
TMEM53	FLJ22353, NET4	ENSG00000126106	Transmembrane protein 53	1	44635238-44674555	Predicted intracellular proteins, Predicted membrane proteins	Evidence at protein level	HPA021134	Approved		Approved	Golgi apparatus<br>Focal adhesion sites	Renal cancer:1.02e-5 (favourable), Ovarian cancer:6.96e-4 (favourable)	Expressed in all	Mixed			testis: 23.3	Expressed in all
HECTD3	FLJ21156	ENSG00000126107	HECT domain E3 ubiquitin protein ligase 3	1	45002540-45011329	Enzymes, Predicted intracellular proteins	Evidence at protein level	HPA027467	Approved				Thyroid cancer:1.85e-6 (favourable), Liver cancer:2.14e-5 (unfavourable)	Expressed in all	Expressed in all			duodenum,parathyroid gland: 47.3	Expressed in all
KLC1	hKLC1B, hKLC1G, hKLC1J, hKLC1N, hKLC1P, hKLC1R, hKLC1S, KLC, KNS2, KNS2A	ENSG00000126214	Kinesin light chain 1	14	103561896-103714249	Predicted intracellular proteins	Evidence at protein level	CAB009798, HPA044617, HPA052450	Uncertain		Uncertain	Nucleoplasm<br>Plasma membrane<br>Cytosol	Pancreatic cancer:6.75e-4 (favourable), Renal cancer:7.17e-4 (unfavourable)	Expressed in all	Expressed in all			cerebral cortex: 467.9	Expressed in all
XRCC3		ENSG00000126215	X-ray repair cross complementing 3	14	103697609-103715504	Cancer-related genes, Disease related genes, Predicted intracellular proteins	Evidence at protein level	HPA062422, HPA068953			Enhanced	Nucleus		Expressed in all	Expressed in all			skin: 46.0	Expressed in all
TUBGCP3	GCP3, SPBC98, Spc98p	ENSG00000126216	Tubulin gamma complex associated protein 3	13	112485005-112588167	Predicted intracellular proteins	Evidence at protein level	HPA043913	Approved					Expressed in all	Expressed in all			testis: 33.2	Expressed in all
MCF2L	ARHGEF14, DBS, KIAA0362, OST	ENSG00000126217	MCF.2 cell line derived transforming sequence like	13	112894378-113099739	Predicted intracellular proteins, Predicted secreted proteins	Evidence at protein level						Renal cancer:9.14e-6 (favourable), Urothelial cancer:2.63e-5 (favourable), Pancreatic cancer:4.36e-5 (favourable), Endometrial cancer:6.01e-4 (favourable)	Expressed in all	Mixed			cerebral cortex: 62.4	Cell line enhanced		SCLC-21H: 77.5;SK-BR-3: 33.1;WM-115: 59.3
F10		ENSG00000126218	Coagulation factor X	13	113122814-113149529	Candidate cardiovascular disease genes, Disease related genes, Enzymes, FDA approved drug targets, Plasma proteins, Predicted secreted proteins	Evidence at protein level						Pancreatic cancer:1.82e-5 (favourable), Renal cancer:5.14e-5 (unfavourable)	Tissue enriched	Tissue enhanced		liver: 67.5	cervix, uterine: 51.6	Cell line enhanced		BJ: 12.5;Hep G2: 40.8;SH-SY5Y: 30.0
PCID2	FLJ11305	ENSG00000126226	PCI domain containing 2	13	113177539-113208715	Predicted intracellular proteins	Evidence at protein level	HPA069107, HPA073074	Uncertain		Approved	Nucleus<br>Nucleoli	Renal cancer:4.24e-6 (unfavourable), Head and neck cancer:7.80e-5 (unfavourable)	Expressed in all	Expressed in all			testis: 81.9	Expressed in all
PROZ	PZ	ENSG00000126231	Protein Z, vitamin K dependent plasma glycoprotein	13	113158654-113172383	Candidate cardiovascular disease genes, Enzymes, Plasma proteins, Predicted secreted proteins	Evidence at protein level	HPA052006	Enhanced				Liver cancer:3.46e-4 (favourable)	Tissue enriched	Group enriched	14	kidney: 14.5;liver: 27.4	testis: 1.5	Cell line enhanced		HaCaT: 1.9;Hep G2: 2.4
SLURP1	ANUP, ARS, ArsB, LY6LS, MDM	ENSG00000126233	Secreted LY6/PLAUR domain containing 1	8	142740944-142742411	Disease related genes, Plasma proteins, Predicted secreted proteins	Evidence at protein level	HPA050967	Approved					Tissue enhanced	Group enriched	33	esophagus: 740.6;skin: 297.1	tonsil: 15.7	Cell line enhanced		HaCaT: 1.1;MCF7: 1.1;T-47d: 2.4
LRFN3	FIGLER1, MGC2656, SALM4	ENSG00000126243	Leucine rich repeat and fibronectin type III domain containing 3	19	35935358-35945767	Predicted membrane proteins	Evidence at transcript level	HPA048923	Approved				Renal cancer:8.46e-7 (favourable)	Expressed in all	Mixed			cerebral cortex: 8.2	Mixed
IGFLR1	FLJ22573, TMEM149, U2AF1L4	ENSG00000126246	IGF like family receptor 1	19	35738801-35742453	Predicted intracellular proteins, Predicted membrane proteins, Predicted secreted proteins	Evidence at protein level	HPA012369	Uncertain		Approved	Focal adhesion sites	Ovarian cancer:1.59e-5 (favourable), Cervical cancer:6.55e-4 (favourable)	Expressed in all	Mixed			lymph node: 37.8	Cell line enhanced		HMC-1: 29.7;U-266/70: 26.0
CAPNS1	30K, CANP, CANPS, CAPN4, CDPS	ENSG00000126247	Calpain small subunit 1	19	36139575-36150353	Plasma proteins, Predicted intracellular proteins	Evidence at protein level	HPA006872	Approved		Approved	Nucleoplasm<br>Cytosol		Expressed in all	Expressed in all			esophagus: 515.2	Expressed in all
PDCD2L	MGC13096	ENSG00000126249	Programmed cell death 2 like	19	34404384-34426168	Cancer-related genes, Predicted intracellular proteins	Evidence at protein level	HPA052181	Approved		Uncertain	Mitochondria	Renal cancer:1.23e-5 (unfavourable), Liver cancer:5.81e-4 (unfavourable)	Expressed in all	Mixed			testis: 17.5	Mixed
GPR42	FFAR3L, GPR41L, GPR42P	ENSG00000126251	G protein-coupled receptor 42 (gene/pseudogene)	19	35370929-35372962	G-protein coupled receptors, Predicted membrane proteins	Evidence at protein level	HPA044681	Uncertain					Not detected	Not detected			appendix,small intestine: 0.3	Not detected
RBM42	MGC10433	ENSG00000126254	RNA binding motif protein 42	19	35629030-35637686	Predicted intracellular proteins	Evidence at protein level	HPA043671	Supported		Approved	Nucleus<br>Cytosol		Expressed in all	Expressed in all			spleen: 38.7	Expressed in all
KIRREL2	DKFZp564A1164, FILTRIN, MGC15718, NEPH3, NLG1	ENSG00000126259	Kin of IRRE like 2 (Drosophila)	19	35855861-35867109	Predicted membrane proteins, Predicted secreted proteins	Evidence at protein level	HPA071587, HPA074326			Supported	Microtubule organizing center		Mixed	Tissue enriched	8	pancreas: 11.6	cerebral cortex: 1.4	Cell line enhanced		HDLM-2: 20.2;HMC-1: 29.3
UBA2	ARX, FLJ13058, HRIHFB2115, SAE2	ENSG00000126261	Ubiquitin like modifier activating enzyme 2	19	34428352-34471251	Predicted intracellular proteins, Predicted membrane proteins	Evidence at protein level	HPA041436	Supported		Supported	Nucleoplasm	Liver cancer:3.76e-4 (unfavourable), Renal cancer:8.02e-4 (unfavourable)	Expressed in all	Expressed in all			testis: 168.1	Expressed in all
FFAR2	FFA2R, GPR43	ENSG00000126262	Free fatty acid receptor 2	19	35443907-35451767	G-protein coupled receptors, Predicted membrane proteins	Evidence at protein level	HPA023985	Approved					Tissue enhanced	Tissue enhanced		appendix: 25.5;bone marrow: 13.3	spleen: 10.8	Cell line enhanced		HMC-1: 3.5;U-937: 1.3
HCST	DAP10, DKFZP586C1522, KAP10, PIK3AP	ENSG00000126264	Hematopoietic cell signal transducer	19	35902480-35904377	Predicted membrane proteins	Evidence at protein level	CAB034435, HPA063026	Enhanced		Uncertain	Vesicles	Renal cancer:1.59e-10 (unfavourable), Melanoma:6.70e-4 (favourable)	Expressed in all	Expressed in all			bone marrow: 154.3	Cell line enhanced		HEL: 207.8;HL-60: 107.2;HMC-1: 130.2;THP-1: 117.5;U-937: 204.7
FFAR1	FFA1R, GPR40	ENSG00000126266	Free fatty acid receptor 1	19	35351552-35353862	FDA approved drug targets, G-protein coupled receptors, Predicted membrane proteins	Evidence at protein level							Tissue enriched	Tissue enhanced		bone marrow: 1.9	ovary: 1.2	Cell line enhanced		U-698: 1.1
COX6B1	COX6B, COXG	ENSG00000126267	Cytochrome c oxidase subunit 6B1	19	35648223-35658861	Disease related genes, Plasma proteins, Predicted intracellular proteins	Evidence at protein level	HPA004192	Enhanced		Supported	Mitochondria	Renal cancer:5.42e-4 (favourable)	Expressed in all	Expressed in all			heart muscle: 462.5	Expressed in all
KRT36	KRTHA6	ENSG00000126337	Keratin 36	17	41486136-41492546	Plasma proteins, Predicted intracellular proteins	Evidence at protein level							Tissue enhanced	Tissue enhanced		skin: 2.1;tonsil: 1.5	cervix, uterine,spleen: 0.5	Cell line enriched	11	Karpas-707: 2.2
THRA	AR7, EAR-7.1/EAR-7.2, ERBA, ERBA1, NR1A1, THRA1, THRA2, THRA3	ENSG00000126351	Thyroid hormone receptor, alpha	17	40058290-40093867	Cancer-related genes, Disease related genes, FDA approved drug targets, Nuclear receptors, Predicted intracellular proteins, Transcription factors	Evidence at protein level	HPA009654, CAB023349	Uncertain		Supported	Cytosol	Renal cancer:6.05e-8 (favourable), Lung cancer:1.84e-4 (favourable)	Expressed in all	Expressed in all			cerebral cortex: 238.9	Expressed in all
CCR7	BLR2, CD197, CDw197, CMKBR7, EBI1	ENSG00000126353	C-C motif chemokine receptor 7	17	40553769-40565472	Cancer-related genes, CD markers, G-protein coupled receptors, Predicted membrane proteins	Evidence at protein level	CAB003796, HPA031383, HPA074467	Enhanced		Supported	Mitochondria	Head and neck cancer:7.61e-7 (favourable), Cervical cancer:8.03e-6 (favourable), Breast cancer:3.84e-4 (favourable), Testis cancer:7.72e-4 (unfavourable)	Mixed	Group enriched	6	appendix: 88.8;lymph node: 97.1;spleen: 39.3;tonsil: 77.2	urinary bladder: 12.4	Cell line enriched	79	HDLM-2: 1284.5
NR1D1	ear-1, hRev, Rev-ErbAalpha, THRA1, THRAL	ENSG00000126368	Nuclear receptor subfamily 1 group D member 1	17	40092787-40100725	Nuclear receptors, Predicted intracellular proteins, Transcription factors	Evidence at protein level	HPA007935	Uncertain		Supported	Nuclear bodies	Melanoma:1.36e-4 (favourable), Colorectal cancer:1.94e-4 (unfavourable)	Expressed in all	Mixed			cerebral cortex: 37.4	Expressed in all
FRMD8	FKSG44, FLJ90369	ENSG00000126391	FERM domain containing 8	11	65386599-65413525	Predicted intracellular proteins	Evidence at protein level	HPA002861, HPA005506	Approved		Approved	Nucleus<br>Nucleoli<br>Cytosol	Liver cancer:9.94e-5 (unfavourable)	Expressed in all	Expressed in all			skin: 24.9	Expressed in all
PRDX5	ACR1, AOEB166, B166, MGC117264, MGC142283, MGC142285, PLP, PMP20, PRDX6, PRXV, SBBI10	ENSG00000126432	Peroxiredoxin 5	11	64318088-64321811	Enzymes, FDA approved drug targets, Plasma proteins, Predicted intracellular proteins	Evidence at protein level	CAB008661, HPA037915, HPA037916	Enhanced		Enhanced	Mitochondria<br>Cytosol	Renal cancer:1.24e-5 (favourable)	Expressed in all	Expressed in all			fallopian tube: 606.1	Expressed in all
BCL2L12		ENSG00000126453	BCL2 like 12	19	49665142-49673916	Predicted intracellular proteins	Evidence at protein level	HPA020856	Approved		Approved	Cytosol	Renal cancer:8.75e-5 (unfavourable)	Expressed in all	Expressed in all			lymph node: 24.6	Expressed in all
IRF3		ENSG00000126456	Interferon regulatory factor 3	19	49659569-49665875	Disease related genes, Predicted intracellular proteins, Transcription factors	Evidence at protein level	HPA004895, CAB013018	Approved		Supported	Cytosol	Renal cancer:1.56e-7 (unfavourable), Urothelial cancer:3.61e-4 (favourable)	Expressed in all	Expressed in all			lymph node: 47.2	Expressed in all
PRMT1	ANM1, HCP1, HRMT1L2	ENSG00000126457	Protein arginine methyltransferase 1	19	49675786-49689029	Enzymes, Plasma proteins, Predicted intracellular proteins	Evidence at protein level	CAB022550, HPA069769, HPA072136	Enhanced		Supported	Nucleoplasm	Liver cancer:8.04e-5 (unfavourable)	Expressed in all	Expressed in all			fallopian tube: 181.1	Expressed in all
RRAS		ENSG00000126458	Related RAS viral (r-ras) oncogene homolog	19	49635292-49640201	Predicted intracellular proteins, RAS pathway related proteins	Evidence at protein level	CAB010160, HPA060364, CAB069439	Uncertain		Approved	Vesicles	Renal cancer:1.54e-9 (unfavourable), Glioma:6.03e-5 (unfavourable), Lung cancer:5.28e-4 (unfavourable)	Expressed in all	Expressed in all			seminal vesicle: 209.2	Mixed
PRRG2	PRGP2	ENSG00000126460	Proline rich and Gla domain 2	19	49580646-49591015	Predicted membrane proteins, Predicted secreted proteins	Evidence at protein level	HPA010702	Approved		Approved	Nucleus<br>Nucleoli<br>Cytosol	Renal cancer:3.82e-9 (favourable)	Expressed in all	Mixed			parathyroid gland: 29.5	Cell line enhanced		CAPAN-2: 13.1;T-47d: 13.6;U-266/84: 12.9
SCAF1	FLJ00034, SR-A1	ENSG00000126461	SR-related CTD associated factor 1	19	49642125-49658642	Predicted intracellular proteins	Evidence at protein level	HPA046828, HPA054593	Approved		Approved	Nucleoplasm<br>Cytosol	Colorectal cancer:9.59e-4 (unfavourable)	Expressed in all	Expressed in all			cerebral cortex: 51.6	Expressed in all
PRR12	KIAA1205	ENSG00000126464	Proline rich 12	19	49591643-49626439	Predicted intracellular proteins	Evidence at protein level	HPA011959	Approved		Approved	Cytosol		Expressed in all	Mixed			skin: 15.3	Expressed in all
TSKS	PPP1R161, TSSKS	ENSG00000126467	Testis specific serine kinase substrate	19	49739753-49763330	Predicted intracellular proteins	Evidence at protein level	HPA045729	Enhanced					Tissue enhanced	Tissue enriched	43	testis: 72.4	skin: 1.6	Cell line enhanced		K-562: 1.7;NB-4: 7.2;THP-1: 1.6
FLRT1	MGC21624, SPG68	ENSG00000126500	Fibronectin leucine rich transmembrane protein 1	11	64103188-64119173	Predicted membrane proteins	Evidence at protein level	HPA054589	Uncertain					Mixed	Tissue enhanced		adrenal gland: 5.9;cerebral cortex: 12.5	cervix, uterine: 4.0	Cell line enhanced		SCLC-21H: 6.4;SH-SY5Y: 14.3;THP-1: 7.6
ASL		ENSG00000126522	Argininosuccinate lyase	7	66075798-66093558	Disease related genes, Enzymes, Plasma proteins, Potential drug targets, Predicted intracellular proteins	Evidence at protein level	CAB003696, HPA016646	Supported		Approved	Cytosol	Cervical cancer:4.05e-6 (unfavourable)	Expressed in all	Expressed in all			liver: 97.5	Expressed in all
SBDS	CGI-97, FLJ10917, SDS, SWDS	ENSG00000126524	SBDS ribosome assembly guanine nucleotide exchange factor	7	66987677-66995601	Cancer-related genes, Disease related genes, Plasma proteins, Predicted intracellular proteins	Evidence at protein level	HPA028891	Approved		Supported	Nucleus<br>Cytosol	Breast cancer:1.49e-4 (unfavourable), Head and neck cancer:3.65e-4 (unfavourable)	Expressed in all	Expressed in all			parathyroid gland: 243.3	Expressed in all
CSN1S1	CASA, CSN1	ENSG00000126545	Casein alpha s1	4	69931081-69946574	Cancer-related genes, Predicted intracellular proteins, Predicted secreted proteins	Evidence at protein level	HPA035659, HPA057031	Enhanced					Tissue enriched	Tissue enriched	85	breast: 1600.9	adipose tissue: 18.9	Not detected
STATH	STR	ENSG00000126549	Statherin	4	69995930-70002570	Plasma proteins, Predicted secreted proteins, Transporters	Evidence at protein level	HPA044569	Enhanced					Group enriched	Tissue enriched	1719	salivary gland: 44726.6	ovary: 26.0	Not detected
HTN1	HIS1	ENSG00000126550	Histatin 1	4	70050402-70058845	Predicted secreted proteins	Evidence at protein level							Not detected	Tissue enriched	1777	salivary gland: 24297.5	ovary: 13.6	Not detected
STAT5A	MGF, STAT5	ENSG00000126561	Signal transducer and activator of transcription 5A	17	42287547-42311943	Cancer-related genes, Plasma proteins, Predicted intracellular proteins, Transcription factors	Evidence at protein level	CAB003860, HPA027873, HPA042128, HPA049883, HPA051156	Approved		Enhanced	Nucleoplasm<br>Cytosol	Breast cancer:5.87e-4 (favourable)	Expressed in all	Expressed in all			adipose tissue: 90.3	Cell line enhanced		HDLM-2: 100.4;HEL: 145.8;K-562: 246.3;MOLT-4: 160.1
WNK4	PRKWNK4	ENSG00000126562	WNK lysine deficient protein kinase 4	17	42780678-42796936	Disease related genes, Enzymes, Plasma proteins, Potential drug targets, Predicted intracellular proteins	Evidence at protein level	HPA016500	Approved					Mixed	Tissue enhanced		kidney: 19.0;prostate: 15.4;rectum: 12.0	colon: 8.8	Cell line enhanced		fHDF/TERT166: 26.2;K-562: 34.7;TIME: 29.5;WM-115: 23.9
BECN1	ATG6, VPS30	ENSG00000126581	Beclin 1	17	42810134-42833350	Predicted intracellular proteins	Evidence at protein level	CAB010143, HPA028949	Enhanced					Expressed in all	Expressed in all			rectum: 71.3	Expressed in all
PRKCG	MGC57564, PKCC, PKCG, SCA14	ENSG00000126583	Protein kinase C gamma	19	53879190-53907652	Disease related genes, Enzymes, Potential drug targets, Predicted intracellular proteins, RAS pathway related proteins	Evidence at protein level	CAB013051, HPA047870, HPA054560	Supported					Mixed	Tissue enriched	9	cerebral cortex: 40.9	testis: 4.7	Cell line enhanced		A549: 2.0;SH-SY5Y: 1.5
TRAP1	HSP75, HSP90L	ENSG00000126602	TNF receptor associated protein 1	16	3651639-3717597	Plasma proteins, Predicted intracellular proteins	Evidence at protein level	HPA041082, HPA044227	Enhanced		Enhanced	Mitochondria	Colorectal cancer:1.80e-4 (favourable)	Expressed in all	Expressed in all			fallopian tube: 95.4	Expressed in all
GLIS2	NPHP7	ENSG00000126603	GLIS family zinc finger 2	16	4314761-4339597	Disease related genes, Predicted intracellular proteins, Transcription factors	Evidence at protein level	HPA056976			Approved	Nucleoplasm<br>Plasma membrane<br>Cytosol	Renal cancer:8.06e-6 (favourable), Endometrial cancer:1.59e-5 (unfavourable)	Expressed in all	Mixed			gallbladder: 9.7	Cell line enhanced		U-2197: 35.6
NSRP1	CCDC55, DKFZP434K1421, NSrp70	ENSG00000126653	Nuclear speckle splicing regulatory protein 1	17	30115521-30186475	Predicted intracellular proteins	Evidence at protein level	HPA015593, HPA015603	Enhanced		Supported	Nucleoplasm		Expressed in all	Expressed in all			parathyroid gland: 44.6	Expressed in all
DNAJC8	SPF31	ENSG00000126698	DnaJ heat shock protein family (Hsp40) member C8	1	28199456-28233025	Predicted intracellular proteins	Evidence at protein level	HPA026275, HPA026283	Approved		Enhanced	Nucleoplasm	Endometrial cancer:6.95e-5 (favourable), Thyroid cancer:2.39e-4 (favourable), Liver cancer:4.71e-4 (unfavourable)	Expressed in all	Expressed in all			lymph node: 93.5	Expressed in all
AHDC1	DJ159A19.3, RP1-159A19.1	ENSG00000126705	AT-hook DNA binding motif containing 1	1	27534035-27604431	Disease related genes, Predicted intracellular proteins	Evidence at protein level	HPA028648, HPA028691	Approved		Supported	Nucleus	Endometrial cancer:1.20e-4 (unfavourable), Head and neck cancer:2.68e-4 (favourable), Ovarian cancer:4.92e-4 (unfavourable)	Expressed in all	Mixed			spleen: 16.0	Mixed
IFI6	6-16, FAM14C, G1P3, IFI-6-16, IFI616	ENSG00000126709	Interferon alpha inducible protein 6	1	27666061-27672218	Predicted membrane proteins	Evidence at transcript level	HPA005543	Approved		Approved	Mitochondria		Expressed in all	Expressed in all			placenta: 413.9	Group enriched	6	BJ hTERT+ SV40 Large T+: 1217.0;BJ hTERT+ SV40 Large T+ RasG12V: 1476.2;EFO-21: 494.2;SK-MEL-30: 747.5
DACH2		ENSG00000126733	Dachshund family transcription factor 2	X	86148458-86832604	Predicted intracellular proteins	Evidence at transcript level	HPA000258	Approved					Not detected	Group enriched	8	cerebral cortex: 11.9;epididymis: 4.4;fallopian tube: 5.0	kidney: 0.8	Cell line enriched	8	HAP1: 6.1
ZNF384	CAGH1A, CIZ, NMP4, NP, TNRC1	ENSG00000126746	Zinc finger protein 384	12	6666477-6689572	Cancer-related genes, Predicted intracellular proteins, Transcription factors	Evidence at protein level	HPA004051	Supported		Supported	Nucleoplasm		Expressed in all	Expressed in all			endometrium: 66.0	Expressed in all
EMG1	C2F, Grcc2f, NEP1	ENSG00000126749	EMG1, N1-specific pseudouridine methyltransferase	12	6970893-6979941	Disease related genes, Plasma proteins, Predicted intracellular proteins	Evidence at protein level	HPA039304, HPA039666	Supported		Enhanced	Nucleus<br>Nucleoli	Renal cancer:2.83e-6 (unfavourable), Liver cancer:3.69e-4 (unfavourable)	Expressed in all	Expressed in all			appendix: 21.0	Expressed in all
SSX1	CT5.1	ENSG00000126752	SSX family member 1	X	48255317-48267444	Cancer-related genes, Disease related genes, Predicted intracellular proteins	Evidence at protein level	HPA045683	Supported		Approved	Nucleus<br>Nucleoli		Tissue enhanced	Tissue enriched	26	testis: 12.7	epididymis: 0.4	Group enriched	9	Daudi: 47.0;Karpas-707: 66.3;U-2197: 20.0
UXT	ART-27, STAP1	ENSG00000126756	Ubiquitously expressed prefoldin like chaperone	X	47651798-47659161	Plasma proteins, Predicted intracellular proteins	Evidence at protein level	HPA050499, HPA058400	Approved		Supported	Nucleus<br>Microtubule organizing center<br>Cytosol		Expressed in all	Expressed in all			ovary: 184.1	Expressed in all
CFP	PFC	ENSG00000126759	Complement factor properdin	X	47623172-47630305	Disease related genes, Plasma proteins, Predicted intracellular proteins, Predicted secreted proteins	Evidence at protein level							Mixed	Tissue enhanced		bone marrow: 58.1;spleen: 76.6	appendix: 29.9	Cell line enhanced		EFO-21: 21.2;HEL: 4.6;HMC-1: 4.9;NB-4: 7.2;U-937: 6.1
ELK1		ENSG00000126767	ELK1, ETS transcription factor	X	47635521-47650604	Predicted intracellular proteins, RAS pathway related proteins, Transcription factors	Evidence at protein level	CAB003808, HPA036084, HPA064381	Enhanced		Enhanced	Nucleoplasm	Renal cancer:3.25e-5 (unfavourable)	Expressed in all	Expressed in all			ovary: 50.9	Expressed in all
TIMM17B	DXS9822, JM3	ENSG00000126768	Translocase of inner mitochondrial membrane 17B	X	48893447-48898143	Predicted intracellular proteins, Predicted membrane proteins	Evidence at protein level	HPA029093	Approved		Approved	Microtubules<br>Mitochondria	Cervical cancer:6.63e-4 (favourable), Urothelial cancer:7.88e-4 (favourable)	Expressed in all	Expressed in all			fallopian tube: 43.9	Expressed in all
PCNX4	C14orf135, PCNXL4	ENSG00000126773	Pecanex homolog 4 (Drosophila)	14	60091911-60169133	Predicted intracellular proteins, Predicted membrane proteins	Evidence at protein level	HPA002076, HPA003390	Uncertain		Approved	Cytosol	Renal cancer:6.84e-5 (favourable)	Expressed in all	Expressed in all			parathyroid gland: 32.2	Expressed in all
ATG14	ATG14L, KIAA0831	ENSG00000126775	Autophagy related 14	14	55366392-55411858	Predicted intracellular proteins	Evidence at protein level	CAB037242	Uncertain				Liver cancer:1.63e-4 (unfavourable), Renal cancer:1.95e-4 (favourable)	Expressed in all	Expressed in all			bone marrow: 17.1	Expressed in all
KTN1	CG1, KIAA0004, KNT	ENSG00000126777	Kinectin 1	14	55559072-55701526	Cancer-related genes, Plasma proteins, Predicted intracellular proteins, Predicted membrane proteins	Evidence at protein level	HPA003178, CAB015331, HPA017876	Enhanced		Enhanced	Endoplasmic reticulum	Renal cancer:1.01e-6 (favourable), Head and neck cancer:6.83e-5 (unfavourable), Liver cancer:3.76e-4 (unfavourable)	Expressed in all	Expressed in all			testis: 268.4	Expressed in all
SIX1	DFNA23	ENSG00000126778	SIX homeobox 1	14	60643415-60658259	Disease related genes, Predicted intracellular proteins, Transcription factors	Evidence at protein level	HPA001893, CAB058690	Enhanced		Supported	Nucleus<br>Nucleoli	Endometrial cancer:8.92e-6 (unfavourable), Lung cancer:3.94e-4 (favourable)	Mixed	Group enriched	6	cervix, uterine: 21.9;parathyroid gland: 53.5;prostate: 21.2;salivary gland: 21.6;skeletal muscle: 41.5	adipose tissue: 5.6	Cell line enhanced		LHCN-M2: 118.6;RH-30: 69.5
RHOJ	ARHJ, FLJ14445, RASL7B, TCL	ENSG00000126785	Ras homolog family member J	14	63204114-63293219	Predicted intracellular proteins	Evidence at protein level	HPA003050	Uncertain		Approved	Nucleus<br>Nucleoli<br>Plasma membrane	Renal cancer:1.31e-4 (unfavourable)	Expressed in all	Mixed			endometrium: 48.3	Cell line enhanced		AF22: 64.5;HUVEC TERT2: 319.9;TIME: 83.9;WM-115: 109.1
DLGAP5	DLG1, DLG7, HURP, KIAA0008	ENSG00000126787	DLG associated protein 5	14	55148112-55191678	Plasma proteins, Predicted intracellular proteins	Evidence at protein level	HPA005546	Enhanced		Supported	Microtubule organizing center<br>Cytosol	Liver cancer:1.52e-6 (unfavourable), Pancreatic cancer:9.94e-6 (unfavourable), Endometrial cancer:4.59e-4 (unfavourable), Lung cancer:7.85e-4 (unfavourable)	Mixed	Tissue enhanced		testis: 29.8	lymph node: 20.4	Mixed
L3HYPDH	C14orf149, FLJ25436	ENSG00000126790	Trans-L-3-hydroxyproline dehydratase	14	59460363-59484430	Enzymes, Predicted intracellular proteins	Evidence at protein level	HPA056694	Approved		Uncertain	Vesicles	Renal cancer:1.72e-9 (unfavourable)	Expressed in all	Expressed in all			testis: 32.0	Expressed in all
HSPA2		ENSG00000126803	Heat shock protein family A (Hsp70) member 2	14	64535905-64546173	Cancer-related genes, Plasma proteins, Predicted intracellular proteins	Evidence at protein level	HPA000798, HPA052504	Enhanced	Approved	Approved	Nucleoplasm<br>Vesicles	Breast cancer:1.78e-4 (favourable), Lung cancer:9.11e-4 (unfavourable)	Expressed in all	Tissue enhanced		testis: 188.6	cerebral cortex: 96.4	Cell line enhanced		A549: 67.9;BEWO: 110.2;BJ hTERT+: 80.5;SCLC-21H: 119.3
ZBTB1	KIAA0997, ZNF909	ENSG00000126804	Zinc finger and BTB domain containing 1	14	64503712-64533690	Predicted intracellular proteins, Transcription factors	Evidence at protein level	HPA050516	Approved		Supported	Nucleoplasm<br>Nuclear membrane	Head and neck cancer:4.92e-4 (favourable)	Expressed in all	Expressed in all			bone marrow: 53.5	Expressed in all
TRMT5	KIAA1393, TRM5	ENSG00000126814	TRNA methyltransferase 5	14	60971451-60981358	Disease related genes, Enzymes, Potential drug targets, Predicted intracellular proteins	Evidence at protein level	HPA000943	Supported		Approved	Nucleus<br>Nucleoli		Expressed in all	Expressed in all			testis: 31.3	Expressed in all
SGPP1		ENSG00000126821	Sphingosine-1-phosphate phosphatase 1	14	63684214-63728039	Predicted membrane proteins	Evidence at protein level	HPA053149, HPA064908	Approved		Supported	Nucleus		Expressed in all	Expressed in all			placenta: 34.7	Mixed
PLEKHG3	ARHGEF43, KIAA0599	ENSG00000126822	Pleckstrin homology and RhoGEF domain containing G3	14	64704102-64750247	Predicted intracellular proteins	Evidence at protein level	HPA063455, HPA065323, HPA073702, HPA074734	Enhanced		Supported	Nucleoplasm<br>Plasma membrane<br>Cytokinetic bridge<br>Centrosome<br>Cytosol	Renal cancer:7.39e-8 (favourable)	Expressed in all	Expressed in all			seminal vesicle: 53.5	Mixed
PZP	CPAMD6	ENSG00000126838	PZP, alpha-2-macroglobulin like	12	9148840-9208370	Cancer-related genes, Plasma proteins, Predicted secreted proteins	Evidence at protein level	HPA041403, HPA041471	Supported					Tissue enhanced	Tissue enriched	12	liver: 45.9	testis: 3.8	Group enriched	7	HeLa: 3.2;SiHa: 2.6
PRDM7	ZNF910	ENSG00000126856	PR/SET domain 7	16	90056566-90092072	Enzymes, Predicted intracellular proteins	Evidence at protein level	HPA059944	Approved		Uncertain	Nuclear speckles		Tissue enriched	Tissue enriched	11	testis: 1.1	all non-specific tissues: 0.0	Group enriched	30	REH: 3.8;SK-MEL-30: 2.1
RHOT1	ARHT1, FLJ11040, MIRO-1	ENSG00000126858	Ras homolog family member T1	17	32142454-32253374	Predicted intracellular proteins, Predicted membrane proteins	Evidence at protein level	HPA010687, CAB068223, CAB068224	Enhanced					Expressed in all	Expressed in all			parathyroid gland: 48.8	Expressed in all
EVI2A	EVDA, EVI2	ENSG00000126860	Ecotropic viral integration site 2A	17	31317560-31321884	Predicted membrane proteins	Evidence at protein level	HPA045033, HPA057051	Uncertain		Approved	Nucleoplasm<br>Nuclear bodies	Renal cancer:2.63e-6 (unfavourable), Melanoma:7.55e-4 (unfavourable)	Expressed in all	Mixed			cerebral cortex: 83.0	Cell line enhanced		Karpas-707: 71.2;RPMI-8226: 110.1
OMG	OMGP	ENSG00000126861	Oligodendrocyte myelin glycoprotein	17	31272013-31297539	Plasma proteins, Predicted secreted proteins	Evidence at protein level	HPA008206, HPA012693	Enhanced					Group enriched	Tissue enriched	318	cerebral cortex: 137.4	bone marrow: 0.4	Not detected
WDR60	FAP163, FLJ10300	ENSG00000126870	WD repeat domain 60	7	158856578-158956747	Disease related genes, Predicted intracellular proteins	Evidence at protein level	HPA020607, HPA021316	Approved		Approved	Microtubule organizing center		Expressed in all	Expressed in all			testis: 75.5	Expressed in all
AIF1L	C9orf58, FLJ12783, IBA2	ENSG00000126878	Allograft inflammatory factor 1 like	9	131096476-131123152	Predicted intracellular proteins	Evidence at protein level	HPA020522, HPA056852	Enhanced				Renal cancer:5.54e-6 (favourable)	Expressed in all	Tissue enhanced		kidney: 287.5;spleen: 288.1	thyroid gland: 155.2	Cell line enhanced		AF22: 139.6;NTERA-2: 106.7;RPTEC TERT1: 230.5
FAM78A	C9orf59, FLJ00024	ENSG00000126882	Family with sequence similarity 78 member A	9	131258076-131276547	Predicted intracellular proteins, Predicted secreted proteins	Evidence at protein level	HPA021472, HPA023914	Uncertain		Uncertain	Nucleus<br>Vesicles	Head and neck cancer:2.00e-4 (favourable), Cervical cancer:3.67e-4 (favourable)	Expressed in all	Mixed			lymph node: 27.4	Cell line enhanced		BEWO: 37.7;HEL: 34.3;HL-60: 30.4;NB-4: 37.9;THP-1: 35.7;U-937: 27.8
NUP214	CAIN, CAN, D9S46E, N214	ENSG00000126883	Nucleoporin 214	9	131125561-131234670	Cancer-related genes, Disease related genes, Plasma proteins, Potential drug targets, Predicted intracellular proteins, Predicted secreted proteins, Transporters	Evidence at protein level	HPA048789			Supported	Nucleus<br>Vesicles<br>Focal adhesion sites	Renal cancer:2.39e-5 (favourable)	Expressed in all	Expressed in all			testis: 123.0	Expressed in all
CTAG2	CAMEL, CT6.2a, CT6.2b, ESO2, LAGE-1, LAGE-1a, LAGE-1b, LAGE1, MGC138724, MGC3803	ENSG00000126890	Cancer/testis antigen 2	X	154651972-154653579	Cancer-related genes, Predicted intracellular proteins	Evidence at protein level	HPA071467	Enhanced				Liver cancer:2.35e-4 (unfavourable)	Mixed	Group enriched	8	fallopian tube: 2.6;heart muscle: 3.2;placenta: 3.6;skeletal muscle: 1.2;testis: 6.0	pancreas: 0.4	Group enriched	29	K-562: 126.4;RPMI-8226: 215.0;SK-BR-3: 146.5;U-266/84: 251.9
AVPR2	DIR, DIR3, V2R	ENSG00000126895	Arginine vasopressin receptor 2	X	153902531-153907166	Disease related genes, FDA approved drug targets, G-protein coupled receptors, Predicted membrane proteins, Transporters	Evidence at protein level	HPA046678	Approved					Mixed	Tissue enhanced		adipose tissue: 5.8	kidney: 2.8	Cell line enhanced		EFO-21: 3.0;SCLC-21H: 4.6;U-266/84: 2.7;U-698: 2.8
SLC10A3	DXS253E, P3	ENSG00000126903	Solute carrier family 10 member 3	X	154487306-154490690	Predicted membrane proteins, Predicted secreted proteins, Transporters	Evidence at protein level	HPA021656	Approved		Approved	Intermediate filaments	Colorectal cancer:4.15e-5 (unfavourable), Cervical cancer:4.53e-4 (favourable), Pancreatic cancer:7.22e-4 (unfavourable)	Expressed in all	Expressed in all			gallbladder: 33.0	Expressed in all
MAP2K2	MEK2, PRKMK2	ENSG00000126934	Mitogen-activated protein kinase kinase 2	19	4090321-4124129	Cancer-related genes, Disease related genes, Enzymes, FDA approved drug targets, Predicted intracellular proteins, RAS pathway related proteins	Evidence at protein level	CAB003835, HPA051993	Supported		Supported	Cytosol	Stomach cancer:5.43e-5 (favourable), Cervical cancer:3.72e-4 (favourable), Head and neck cancer:7.98e-4 (favourable)	Expressed in all	Expressed in all			duodenum: 135.0	Expressed in all
HNRNPH2	FTP3, hnRNPH', HNRPH', HNRPH2	ENSG00000126945	Heterogeneous nuclear ribonucleoprotein H2	X	101408295-101414133	Disease related genes, Predicted intracellular proteins	Evidence at protein level	HPA000914, HPA001359, CAB004436, HPA016884	Supported		Enhanced	Nucleoplasm	Renal cancer:7.37e-4 (favourable)	Expressed in all	Expressed in all			parathyroid gland: 216.1	Expressed in all
ARMCX1	ALEX1, GASP7	ENSG00000126947	Armadillo repeat containing, X-linked 1	X	101550531-101554700	Predicted membrane proteins	Evidence at protein level	HPA005685, CAB020695	Supported		Approved	Nucleus<br>Mitochondria<br>Cytosol	Pancreatic cancer:7.32e-5 (favourable), Cervical cancer:3.62e-4 (unfavourable)	Expressed in all	Expressed in all			ovary: 59.0	Cell line enhanced		BJ hTERT+ SV40 Large T+ RasG12V: 75.6;RH-30: 84.3
TMEM35A	FLJ14084, TMEM35	ENSG00000126950	Transmembrane protein 35A	X	101078720-101096364	Predicted membrane proteins	Evidence at protein level	HPA048583	Enhanced		Supported	Vesicles<br>Focal adhesion sites<br>Cytosol		Tissue enhanced	Tissue enhanced		cerebral cortex: 42.4;seminal vesicle: 65.5	prostate: 33.7	Cell line enhanced		HUVEC TERT2: 40.2;SH-SY5Y: 12.9
NXF5		ENSG00000126952	Nuclear RNA export factor 5	X	101832112-101857577	Disease related genes, Predicted intracellular proteins	Evidence at transcript level	HPA002079	Uncertain					Not detected	Not detected			cerebral cortex,epididymis,spleen: 0.1	Not detected
TIMM8A	DDP, DFN1, MTS	ENSG00000126953	Translocase of inner mitochondrial membrane 8A	X	101345661-101349196	Disease related genes, Predicted intracellular proteins	Evidence at protein level	HPA003628	Supported		Enhanced	Mitochondria	Breast cancer:7.89e-5 (unfavourable), Endometrial cancer:8.87e-5 (unfavourable), Renal cancer:1.69e-4 (favourable)	Expressed in all	Mixed			liver: 8.9	Expressed in all
ZC4H2	HCA127, KIAA1166, WWS	ENSG00000126970	Zinc finger C4H2-type containing	X	64915802-65034713	Disease related genes, Predicted intracellular proteins	Evidence at protein level	HPA049584	Approved		Approved	Vesicles<br>Microtubules	Thyroid cancer:3.51e-5 (unfavourable)	Mixed	Mixed			parathyroid gland: 17.5	Cell line enhanced		NTERA-2: 51.9;REH: 36.2
CANX	CNX, IP90, P90	ENSG00000127022	Calnexin	5	179678628-179730925	Cancer-related genes, Plasma proteins, Predicted intracellular proteins, Predicted membrane proteins, Predicted secreted proteins	Evidence at protein level	CAB004738, HPA009433, HPA009696	Enhanced		Enhanced	Endoplasmic reticulum	Colorectal cancer:1.38e-4 (favourable), Thyroid cancer:3.17e-4 (unfavourable)	Expressed in all	Expressed in all			thyroid gland: 294.4	Expressed in all
INTS11	CPSF3L, CPSF73L, FLJ20542, INT11, RC-68	ENSG00000127054	Integrator complex subunit 11	1	1311585-1324691	Plasma proteins, Predicted intracellular proteins	Evidence at protein level	HPA028379, HPA029025	Approved		Supported	Nucleoplasm<br>Cytosol	Liver cancer:7.44e-4 (unfavourable)	Expressed in all	Expressed in all			testis: 77.0	Expressed in all
RGS13		ENSG00000127074	Regulator of G-protein signaling 13	1	192636138-192660306	Predicted intracellular proteins	Evidence at protein level	HPA044952	Uncertain					Mixed	Group enriched	6	appendix: 14.3;lymph node: 68.4;tonsil: 36.9	small intestine: 7.1	Cell line enriched	12	Daudi: 37.3
IPPK	C9orf12, FLJ13163, INSP5K2, IP5K, IPK1	ENSG00000127080	Inositol-pentakisphosphate 2-kinase	9	92613184-92670265	Enzymes, Predicted intracellular proteins	Evidence at protein level	HPA020603	Uncertain		Approved	Cytosol	Urothelial cancer:1.28e-4 (unfavourable)	Mixed	Mixed			skin: 34.2	Expressed in all
ZNF484	BA526D8.4, FLJ33884	ENSG00000127081	Zinc finger protein 484	9	92845031-92878038	Predicted intracellular proteins, Transcription factors	Evidence at protein level	HPA028973	Uncertain		Approved	Nucleoplasm<br>Nuclear membrane<br>Cytosol		Mixed	Mixed			parathyroid gland: 6.9	Mixed
OMD	osteoadherin, SLRR2C	ENSG00000127083	Osteomodulin	9	92414245-92424461	Cancer-related genes, Predicted secreted proteins	Evidence at protein level	HPA005731, HPA069948		Approved	Approved	Nucleoli fibrillar center<br>Endoplasmic reticulum		Mixed	Mixed			cervix, uterine: 36.4	Group enriched	13	ASC diff: 6.2;ASC TERT1: 5.9
FGD3	FLJ00004, ZFYVE5	ENSG00000127084	FYVE, RhoGEF and PH domain containing 3	9	92947451-93036236	Plasma proteins, Predicted intracellular proteins	Evidence at protein level	HPA020963, HPA021018	Approved		Approved	Nucleus<br>Cytosol	Head and neck cancer:2.23e-7 (favourable), Cervical cancer:5.51e-4 (favourable)	Expressed in all	Tissue enhanced		lymph node: 31.4	spleen: 29.0	Cell line enhanced		HMC-1: 35.3;Karpas-707: 40.4;RT4: 25.9
HIVEP3	FLJ16752, KBP-1, KBP1, KIAA1555, KRC, Schnurri-3, SHN3, ZAS3, ZNF40C	ENSG00000127124	Human immunodeficiency virus type I enhancer binding protein 3	1	41506365-42035925	Predicted intracellular proteins, Transcription factors	Evidence at protein level	HPA005728	Approved		Supported	Nucleoplasm		Mixed	Mixed			skin: 5.6	Cell line enhanced		HDLM-2: 17.9
PPCS	FLJ11838	ENSG00000127125	Phosphopantothenoylcysteine synthetase	1	42456117-42473385	Enzymes, Predicted intracellular proteins	Evidence at protein level	HPA031361, HPA031363	Approved		Approved	Nucleus<br>Nucleoli fibrillar center<br>Mitochondria	Liver cancer:5.96e-5 (unfavourable)	Expressed in all	Expressed in all			thyroid gland: 110.6	Expressed in all
EDN2	ET2	ENSG00000127129	Endothelin 2	1	41478775-41484673	Predicted secreted proteins	Evidence at protein level	HPA028459	Uncertain		Approved	Cytosol	Endometrial cancer:2.85e-4 (unfavourable), Pancreatic cancer:5.81e-4 (unfavourable)	Tissue enhanced	Tissue enhanced		esophagus: 10.6;small intestine: 18.1	epididymis: 5.5	Cell line enhanced		CAPAN-2: 12.3;EFO-21: 32.7;SCLC-21H: 19.7;SK-BR-3: 31.2;U-2 OS: 16.7
BCL11B	CTIP-2, CTIP2, hRIT1-alpha, ZNF856B	ENSG00000127152	B-cell CLL/lymphoma 11B	14	99169287-99271524	Cancer-related genes, Disease related genes, Plasma proteins, Predicted intracellular proteins, Transcription factors	Evidence at protein level	HPA049117	Enhanced	Supported	Approved	Nucleus<br>Nucleoli fibrillar center	Urothelial cancer:7.48e-4 (favourable)	Mixed	Tissue enhanced		lymph node: 12.2;skin: 18.7	tonsil: 7.4	Cell line enriched	6	MOLT-4: 41.1
COX7C		ENSG00000127184	Cytochrome c oxidase subunit 7C	5	86617904-86620962	Predicted membrane proteins, Transporters	Evidence at protein level	HPA046647	Approved				Renal cancer:1.23e-5 (favourable)	Expressed in all	Expressed in all			skeletal muscle: 821.9	Expressed in all
TRAF2	TRAP3	ENSG00000127191	TNF receptor associated factor 2	9	136881912-136926607	Cancer-related genes, Enzymes, Plasma proteins, Predicted intracellular proteins	Evidence at protein level	CAB004603, HPA009972, HPA010634	Uncertain		Enhanced	Cytosol	Renal cancer:2.09e-4 (unfavourable), Liver cancer:3.06e-4 (unfavourable), Colorectal cancer:9.32e-4 (unfavourable)	Expressed in all	Expressed in all			lymph node: 22.5	Expressed in all
ABHD8	FLJ11743, MGC14280, MGC2512	ENSG00000127220	Abhydrolase domain containing 8	19	17292131-17310236	Predicted intracellular proteins	Evidence at protein level	HPA037658, HPA058209	Approved		Approved	Nucleoplasm<br>Nuclear bodies	Pancreatic cancer:3.04e-5 (favourable), Colorectal cancer:5.25e-4 (unfavourable)	Expressed in all	Mixed			cerebral cortex: 28.5	Cell line enhanced		PC-3: 48.7
MASP1	CRARF, MASP, PRSS5	ENSG00000127241	Mannan binding lectin serine peptidase 1	3	187217285-187292022	Disease related genes, Enzymes, Plasma proteins, Potential drug targets, Predicted intracellular proteins, Predicted secreted proteins	Evidence at protein level	HPA001617, HPA009641	Supported		Supported	Nucleoplasm<br>Cytosol	Liver cancer:2.20e-4 (favourable)	Group enriched	Tissue enhanced		cervix, uterine: 135.4	endometrium: 94.8	Group enriched	8	BJ: 107.2;BJ hTERT+: 389.0
ATP13A4	DKFZp761I1011, FLJ37958	ENSG00000127249	ATPase 13A4	3	193402077-193593111	Disease related genes, Predicted membrane proteins	Evidence at protein level	HPA051932			Approved	Nucleoplasm	Head and neck cancer:3.91e-4 (favourable)	Tissue enhanced	Tissue enhanced		epididymis: 87.9;parathyroid gland: 131.5;thyroid gland: 68.5	lung: 53.7	Cell line enriched	7	SCLC-21H: 4.6
HRASLS	H-REV107, HRASLS1	ENSG00000127252	HRAS like suppressor	3	193241125-193277738	Predicted membrane proteins	Evidence at transcript level	HPA051179	Uncertain		Approved	Focal adhesion sites<br>Cytosol	Testis cancer:4.36e-4 (favourable)	Mixed	Group enriched	6	skeletal muscle: 27.2;testis: 95.8	thyroid gland: 10.0	Cell line enhanced		HAP1: 11.5;PC-3: 20.0;SCLC-21H: 22.9;U-2 OS: 12.2;U-251 MG: 12.7
HELB		ENSG00000127311	DNA helicase B	12	66302545-66347645	Enzymes, Predicted intracellular proteins	Evidence at protein level							Mixed	Mixed			lymph node: 3.5	Mixed
RAP1B	DKFZp586H0723, K-REV, RAL1B	ENSG00000127314	RAP1B, member of RAS oncogene family	12	68610839-68671901	Plasma proteins, Predicted intracellular proteins, RAS pathway related proteins	Evidence at protein level						Renal cancer:8.08e-4 (unfavourable)	Expressed in all	Expressed in all			lymph node: 243.9	Expressed in all
IL22	IL-21, IL-22, IL-D110, IL-TIF, ILTIF, MGC79382, MGC79384, TIFa, TIFIL-23, zcyto18	ENSG00000127318	Interleukin 22	12	68248242-68253607	Predicted secreted proteins	Evidence at protein level							Not detected	Not detected			appendix,urinary bladder: 0.8	Not detected
TSPAN8	CO-029, TM4SF3	ENSG00000127324	Tetraspanin 8	12	71125085-71441898	Cancer-related genes, Predicted membrane proteins	Evidence at protein level	CAB026009, HPA044337	Enhanced		Approved	Nucleoplasm	Urothelial cancer:7.36e-5 (favourable), Renal cancer:9.66e-5 (unfavourable)	Tissue enhanced	Tissue enhanced		colon: 910.6;duodenum: 905.9;rectum: 911.5;small intestine: 909.2	stomach: 573.4	Cell line enhanced		CACO-2: 36.0;HeLa: 34.8;PC-3: 151.7;RT4: 30.6
BEST3	MGC13168, MGC40411, VMD2L3	ENSG00000127325	Bestrophin 3	12	69643360-69699476	Predicted intracellular proteins, Predicted membrane proteins	Evidence at transcript level	HPA054582	Approved					Tissue enriched	Tissue enhanced		cerebral cortex: 16.3;skeletal muscle: 12.2	testis: 5.6	Group enriched	13	REH: 32.4;RPMI-8226: 26.4;U-698: 43.2
RAB3IP	FLJ22548, RABIN3, RABIN8	ENSG00000127328	RAB3A interacting protein	12	69738681-69823204	Predicted intracellular proteins	Evidence at protein level	HPA039794	Uncertain		Approved	Intermediate filaments	Renal cancer:5.68e-13 (favourable)	Mixed	Tissue enhanced		testis: 134.1	epididymis: 53.2	Expressed in all
PTPRB	PTPB	ENSG00000127329	Protein tyrosine phosphatase, receptor type B	12	70515866-70637440	Cancer-related genes, Enzymes, Plasma proteins, Predicted intracellular proteins, Predicted membrane proteins, Predicted secreted proteins	Evidence at protein level	CAB004782, HPA067868	Uncertain		Approved	Vesicles<br>Plasma membrane<br>Cell Junctions	Renal cancer:1.02e-4 (favourable), Liver cancer:6.05e-4 (favourable)	Expressed in all	Mixed			lung: 54.0	Cell line enhanced		EFO-21: 22.9;HUVEC TERT2: 51.3;TIME: 74.1
DYRK2		ENSG00000127334	Dual specificity tyrosine phosphorylation regulated kinase 2	12	67648338-67665406	Cancer-related genes, Enzymes, Plasma proteins, Predicted intracellular proteins, Predicted membrane proteins	Evidence at protein level	HPA027230, HPA056902	Approved		Supported	Nucleoplasm<br>Cytosol		Expressed in all	Expressed in all			small intestine: 31.0	Expressed in all
YEATS4	GAS41, NuBI-1, YAF9	ENSG00000127337	YEATS domain containing 4	12	69359703-69390796	Predicted intracellular proteins	Evidence at protein level	HPA072532			Approved	Nucleoplasm<br>Nuclear membrane	Liver cancer:3.52e-6 (unfavourable)	Expressed in all	Expressed in all			testis: 69.3	Expressed in all
TAS2R3	T2R3	ENSG00000127362	Taste 2 receptor member 3	7	141764097-141765197	G-protein coupled receptors, Predicted membrane proteins	Evidence at transcript level							Not detected	Not detected			ovary: 0.5	Not detected
TAS2R4	T2R4	ENSG00000127364	Taste 2 receptor member 4	7	141778442-141780819	G-protein coupled receptors, Predicted membrane proteins	Evidence at protein level							Mixed	Mixed			skin: 1.7	Not detected
TAS2R5	T2R5	ENSG00000127366	Taste 2 receptor member 5	7	141790217-141791367	G-protein coupled receptors, Predicted membrane proteins	Evidence at protein level							Mixed	Tissue enhanced		skin: 5.0	epididymis: 3.4	Cell line enhanced		hTCEpi: 3.8
CRYGN		ENSG00000127377	Crystallin gamma N	7	151428835-151440813	Predicted intracellular proteins	Evidence at transcript level	HPA050788	Uncertain					Tissue enriched	Group enriched	6	seminal vesicle: 10.2;thyroid gland: 32.3	parathyroid gland: 3.4	Cell line enhanced		CACO-2: 1.1;HHSteC: 1.4;SCLC-21H: 2.0
LRRC61	FLJ31392, HSPC295, MGC3036	ENSG00000127399	Leucine rich repeat containing 61	7	150322639-150338150	Predicted intracellular proteins	Evidence at transcript level	HPA019355	Approved		Approved	Nucleoplasm	Glioma:2.15e-5 (unfavourable), Stomach cancer:2.85e-4 (favourable)	Expressed in all	Mixed			fallopian tube: 22.6	Cell line enhanced		HDLM-2: 71.3;NTERA-2: 64.8
TRPV5	CaT2, ECAC1	ENSG00000127412	Transient receptor potential cation channel subfamily V member 5	7	142908101-142933808	Predicted membrane proteins, Transporters, Voltage-gated ion channels	Evidence at protein level	HPA063175	Approved					Not detected	Not detected			kidney: 0.5	Not detected
IDUA	MPS1	ENSG00000127415	Iduronidase, alpha-L-	4	986997-1004506	Disease related genes, Enzymes, Plasma proteins, Potential drug targets, Predicted intracellular proteins, Predicted secreted proteins	Evidence at protein level	CAB025901, HPA046979, HPA054254	Enhanced		Supported	Vesicles	Renal cancer:7.87e-5 (unfavourable), Urothelial cancer:8.04e-5 (favourable), Colorectal cancer:3.13e-4 (unfavourable)	Expressed in all	Expressed in all			spleen: 16.5	Cell line enhanced		U-266/70: 43.1
FGFRL1		ENSG00000127418	Fibroblast growth factor receptor-like 1	4	1009936-1026897	Predicted membrane proteins, Predicted secreted proteins, Transporters	Evidence at protein level	CAB026019, HPA068828	Approved		Supported	Vesicles		Expressed in all	Expressed in all			thyroid gland: 67.6	Mixed
TMEM175	MGC4618	ENSG00000127419	Transmembrane protein 175	4	932387-958656	Predicted membrane proteins, Transporters	Evidence at protein level	HPA057160	Approved		Approved	Nucleus<br>Nuclear membrane	Pancreatic cancer:9.85e-5 (favourable)	Expressed in all	Expressed in all			cerebral cortex: 20.7	Expressed in all
AUNIP	AIBp, C1orf135, MGC2603	ENSG00000127423	Aurora kinase A and ninein interacting protein	1	25831913-25859458	Predicted intracellular proteins	Evidence at protein level	HPA028730	Uncertain		Enhanced	Centrosome	Endometrial cancer:3.94e-4 (unfavourable)	Mixed	Tissue enriched	7	testis: 29.0	bone marrow: 3.8	Mixed
PIN1	dod	ENSG00000127445	Peptidylprolyl cis/trans isomerase, NIMA-interacting 1	19	9835257-9849682	Cancer-related genes, Enzymes, Predicted intracellular proteins	Evidence at protein level	CAB004528, CAB009326, HPA068650	Approved		Enhanced	Nucleoplasm<br>Cytosol	Renal cancer:7.80e-5 (favourable), Pancreatic cancer:3.25e-4 (favourable)	Expressed in all	Expressed in all			cerebral cortex: 136.9	Expressed in all
FBXL12	Fbl12, FLJ20188	ENSG00000127452	F-box and leucine rich repeat protein 12	19	9810267-9827816	Predicted intracellular proteins	Evidence at protein level	HPA002843			Approved	Mitochondria	Liver cancer:1.41e-4 (unfavourable), Head and neck cancer:3.21e-4 (favourable), Melanoma:4.96e-4 (unfavourable)	Expressed in all	Expressed in all			placenta: 21.7	Expressed in all
EMC1	KIAA0090	ENSG00000127463	ER membrane protein complex subunit 1	1	19215664-19251552	Disease related genes, Predicted intracellular proteins, Predicted membrane proteins, Predicted secreted proteins	Evidence at protein level	HPA048904	Approved		Approved	Microtubules<br>Cytokinetic bridge	Liver cancer:8.56e-6 (unfavourable), Urothelial cancer:1.43e-4 (unfavourable)	Expressed in all	Expressed in all			placenta: 34.4	Expressed in all
PLA2G5		ENSG00000127472	Phospholipase A2 group V	1	20028179-20091190	Disease related genes, Enzymes, Potential drug targets, Predicted secreted proteins, RAS pathway related proteins	Evidence at protein level	HPA053361	Approved					Group enriched	Tissue enhanced		heart muscle: 48.6	seminal vesicle: 19.8	Cell line enhanced		U-138 MG: 1.0;U-2197: 2.1
UBR4	KIAA0462, KIAA1307, RBAF600, ZUBR1	ENSG00000127481	Ubiquitin protein ligase E3 component n-recognin 4	1	19074506-19210276	Enzymes, Predicted intracellular proteins, Predicted membrane proteins	Evidence at protein level	HPA013394, HPA021046	Approved		Supported	Nucleoplasm<br>Centrosome<br>Cytosol		Expressed in all	Expressed in all			skin: 90.3	Expressed in all
HP1BP3	HP1-BP74	ENSG00000127483	Heterochromatin protein 1 binding protein 3	1	20742661-20787323	Predicted intracellular proteins	Evidence at protein level	HPA028215, HPA054295	Supported		Supported	Nuclear speckles	Liver cancer:2.76e-4 (unfavourable)	Expressed in all	Expressed in all			endometrium: 192.4	Expressed in all
ADGRE2	CD312, EMR2	ENSG00000127507	Adhesion G protein-coupled receptor E2	19	14732393-14778541	CD markers, G-protein coupled receptors, Predicted membrane proteins	Evidence at protein level	HPA055200			Uncertain	Vesicles	Renal cancer:4.35e-6 (unfavourable)	Mixed	Tissue enhanced		appendix: 27.0;spleen: 15.4	adipose tissue: 6.0	Cell line enhanced		HEL: 10.6;HMC-1: 16.0;U-937: 11.8
SIN3B	KIAA0700	ENSG00000127511	SIN3 transcription regulator family member B	19	16829400-16880353	Predicted intracellular proteins	Evidence at protein level	HPA050329	Uncertain		Approved	Nucleoplasm<br>Plasma membrane	Prostate cancer:3.58e-4 (unfavourable), Pancreatic cancer:4.37e-4 (favourable)	Expressed in all	Expressed in all			parathyroid gland: 112.3	Expressed in all
OR7A10		ENSG00000127515	Olfactory receptor family 7 subfamily A member 10	19	14840948-14841877	G-protein coupled receptors, Predicted membrane proteins	No evidence							Not detected	Not detected			all non-specific tissues: 0.0	Not detected
SLC35E1	FLJ14251	ENSG00000127526	Solute carrier family 35 member E1	19	16549831-16572382	Predicted membrane proteins, Transporters	Evidence at protein level	HPA016570, HPA062214	Approved		Enhanced	Golgi apparatus		Expressed in all	Expressed in all			parathyroid gland: 28.5	Expressed in all
EPS15L1	eps15R	ENSG00000127527	Epidermal growth factor receptor pathway substrate 15 like 1	19	16355239-16472085	Plasma proteins, Predicted intracellular proteins	Evidence at protein level	HPA019237, HPA055309	Uncertain		Approved	Vesicles	Renal cancer:8.10e-5 (favourable)	Expressed in all	Expressed in all			parathyroid gland: 26.0	Expressed in all
KLF2	LKLF	ENSG00000127528	Kruppel like factor 2	19	16324817-16327874	Predicted intracellular proteins, Transcription factors	Evidence at protein level	HPA055964	Approved		Approved	Nucleoplasm	Liver cancer:8.55e-4 (favourable)	Expressed in all	Expressed in all			adipose tissue: 115.9	Cell line enhanced		TIME: 57.5;U-266/70: 36.1;U-266/84: 34.1
OR7C2	OR19-18, OR7C3	ENSG00000127529	Olfactory receptor family 7 subfamily C member 2	19	14941489-14942448	G-protein coupled receptors, Predicted membrane proteins	No evidence	HPA047295	Uncertain					Not detected	Not detected			all non-specific tissues: 0.0	Not detected
OR7C1	OR19-5, OR7C4	ENSG00000127530	Olfactory receptor family 7 subfamily C member 1	19	14799146-14800211	G-protein coupled receptors, Predicted membrane proteins	Evidence at transcript level	HPA047127	Uncertain					Tissue enriched	Tissue enhanced		epididymis: 3.5;parathyroid gland: 5.0;testis: 3.9	seminal vesicle: 1.5	Not detected
F2RL3	PAR4	ENSG00000127533	F2R like thrombin/trypsin receptor 3	19	16888860-16892606	G-protein coupled receptors, Plasma proteins, Predicted membrane proteins, Predicted secreted proteins	Evidence at protein level						Renal cancer:6.25e-4 (favourable)	Mixed	Mixed			thyroid gland: 7.7	Group enriched	8	HEL: 26.3;HMC-1: 10.0
UQCR11	QCR10, UQCR	ENSG00000127540	Ubiquinol-cytochrome c reductase, complex III subunit XI	19	1597172-1605490	Predicted membrane proteins	Evidence at protein level						Endometrial cancer:1.23e-4 (favourable), Renal cancer:1.65e-4 (favourable), Pancreatic cancer:1.86e-4 (favourable)	Expressed in all	Expressed in all			skeletal muscle: 111.9	Expressed in all
GFER	ALR, ERV1, HERV1, HPO1, HPO2, HSS	ENSG00000127554	Growth factor, augmenter of liver regeneration	16	1984207-1987749	Disease related genes, Enzymes, Potential drug targets, Predicted intracellular proteins	Evidence at protein level	HPA041227, HPA063553	Approved		Enhanced	Mitochondria<br>Cytosol	Renal cancer:4.06e-4 (favourable)	Expressed in all	Expressed in all			small intestine: 50.0	Expressed in all
SYNGR3		ENSG00000127561	Synaptogyrin 3	16	1989660-1994275	Predicted intracellular proteins, Predicted membrane proteins	Evidence at protein level	CAB034278, HPA042842	Enhanced		Approved	Plasma membrane	Renal cancer:7.12e-7 (favourable), Cervical cancer:6.92e-4 (favourable)	Mixed	Tissue enriched	7	cerebral cortex: 82.6	parathyroid gland: 12.6	Cell line enhanced		HDLM-2: 45.7;HMC-1: 26.7;U-266/70: 30.7
PKMYT1	MYT1, PPP1R126	ENSG00000127564	Protein kinase, membrane associated tyrosine/threonine 1	16	2968024-2980539	Enzymes, Predicted intracellular proteins, Predicted membrane proteins	Evidence at protein level	HPA068860			Supported	Nucleus<br>Nucleoli<br>Golgi apparatus	Lung cancer:3.37e-4 (unfavourable), Liver cancer:8.33e-4 (unfavourable)	Mixed	Tissue enhanced		bone marrow: 17.0;testis: 27.7	lymph node: 9.7	Mixed
WFIKKN1	C16orf12, RJD2, WFDC20A, WFIKKN	ENSG00000127578	WAP, follistatin/kazal, immunoglobulin, kunitz and netrin domain containing 1	16	629239-634116	Predicted secreted proteins	Evidence at protein level	CAB025858, HPA043362, HPA044237	Uncertain					Mixed	Not detected			cerebral cortex,endometrium,lung,spleen: 0.1	Cell line enhanced		EFO-21: 4.2;NTERA-2: 1.3
WDR24	C16orf21, DKFZp434F054, JFP7	ENSG00000127580	WD repeat domain 24	16	684622-690444	Predicted intracellular proteins	Evidence at protein level	HPA039506	Approved				Renal cancer:3.75e-6 (favourable)	Expressed in all	Expressed in all			testis: 11.8	Expressed in all
FBXL16	C16orf22, Fbl16, MGC33974	ENSG00000127585	F-box and leucine rich repeat protein 16	16	692498-705829	Predicted intracellular proteins	Evidence at protein level	HPA039504, HPA056354	Enhanced				Endometrial cancer:6.24e-5 (unfavourable), Pancreatic cancer:7.34e-5 (favourable), Renal cancer:1.87e-4 (favourable)	Expressed in all	Tissue enriched	23	cerebral cortex: 186.4	testis: 8.0	Cell line enhanced		AN3-CA: 16.9;SCLC-21H: 35.4;SH-SY5Y: 23.8
CHTF18	C16orf41, C321D2.4, CHL12, Ctf18	ENSG00000127586	Chromosome transmission fidelity factor 18	16	788046-800737	Predicted intracellular proteins	Evidence at protein level	HPA040976, HPA056209			Enhanced	Nucleoplasm<br>Cytosol	Renal cancer:1.43e-8 (unfavourable), Urothelial cancer:2.78e-4 (favourable)	Expressed in all	Mixed			testis: 4.7	Cell line enhanced		BEWO: 46.5
GNG13	G(gamma)13, h2-35	ENSG00000127588	G protein subunit gamma 13	16	798041-800733	Predicted intracellular proteins, RAS pathway related proteins	Evidence at protein level	HPA046272	Approved					Mixed	Tissue enhanced		cerebral cortex: 2.5;duodenum: 1.4;small intestine: 1.4	colon: 0.7	Cell line enhanced		CACO-2: 8.6;HEK 293: 8.3;MCF7: 10.0
MACF1	ABP620, ACF7, FLJ45612, FLJ46776, KIAA0465, KIAA1251, MACF	ENSG00000127603	Microtubule-actin crosslinking factor 1	1	39081316-39487177	Predicted intracellular proteins, Predicted membrane proteins	Evidence at protein level	HPA013713, HPA068064, HPA068103	Approved		Supported	Plasma membrane<br>Cell Junctions<br>Actin filaments	Renal cancer:2.77e-5 (favourable)	Expressed in all	Expressed in all			lung: 137.2	Expressed in all
SMARCA4	BAF190, BRG1, FLJ39786, hSNF2b, SNF2, SNF2-BETA, SNF2L4, SNF2LB, SWI2	ENSG00000127616	SWI/SNF related, matrix associated, actin dependent regulator of chromatin, subfamily a, member 4	19	10961001-11065395	Cancer-related genes, Disease related genes, Plasma proteins, Predicted intracellular proteins	Evidence at protein level	CAB004208	Supported		Supported	Nucleoplasm	Liver cancer:1.11e-4 (unfavourable)	Expressed in all	Expressed in all			testis: 39.5	Expressed in all
KDM4B	JMJD2B, KIAA0876, TDRD14B	ENSG00000127663	Lysine demethylase 4B	19	4969113-5153595	Plasma proteins, Predicted intracellular proteins	Evidence at protein level	HPA062872			Supported	Nucleus<br>Cytosol	Endometrial cancer:4.25e-7 (favourable), Melanoma:2.13e-4 (unfavourable), Colorectal cancer:2.74e-4 (unfavourable), Breast cancer:7.39e-4 (favourable)	Expressed in all	Expressed in all			thyroid gland: 19.9	Expressed in all
TICAM1	MGC35334, PRVTIRB, TICAM-1, TRIF	ENSG00000127666	Toll like receptor adaptor molecule 1	19	4815932-4831704	Disease related genes, Predicted intracellular proteins	Evidence at protein level	HPA042460	Uncertain		Approved	Nucleus<br>Nucleoli<br>Plasma membrane	Lung cancer:3.48e-4 (unfavourable), Endometrial cancer:4.81e-4 (favourable)	Expressed in all	Expressed in all			esophagus: 22.0	Mixed
METTL25	C12orf26, FLJ22789	ENSG00000127720	Methyltransferase like 25	12	82358497-82479236	Predicted intracellular proteins	Evidence at protein level	HPA039534, HPA041207	Uncertain		Uncertain	Plasma membrane<br>Mitochondria<br>Cytosol		Expressed in all	Mixed			testis: 10.9	Mixed
IL17B	IL-17B, IL-20, MGC138900, MGC138901, NIRF, ZCYTO7	ENSG00000127743	Interleukin 17B	5	149371324-149404202	Cancer-related genes, Predicted secreted proteins	Evidence at protein level	HPA042441	Uncertain					Mixed	Tissue enhanced		breast: 4.0	smooth muscle: 3.3	Cell line enhanced		HEL: 1.2
EMC6	MGC2963, TMEM93	ENSG00000127774	ER membrane protein complex subunit 6	17	3668815-3669668	Predicted membrane proteins	Evidence at protein level	HPA062681	Uncertain		Approved	Nucleus<br>Centrosome	Lung cancer:9.39e-5 (unfavourable), Cervical cancer:7.73e-4 (unfavourable)	Expressed in all	Expressed in all			skeletal muscle: 49.2	Expressed in all
OR1E2	OR17-135, OR17-93, OR1E4	ENSG00000127780	Olfactory receptor family 1 subfamily E member 2	17	3432870-3433841	G-protein coupled receptors, Predicted membrane proteins	Evidence at transcript level							Not detected	Not detected			all non-specific tissues: 0.0	Not detected
METTL16	METT10D, MGC3329	ENSG00000127804	Methyltransferase like 16	17	2405562-2511891	Predicted intracellular proteins	Evidence at protein level	HPA020352, HPA059798	Uncertain		Supported	Nucleoplasm<br>Cytosol	Pancreatic cancer:3.06e-4 (favourable)	Expressed in all	Expressed in all			parathyroid gland: 17.4	Expressed in all
TUBA4A	FLJ30169, H2-ALPHA, TUBA1	ENSG00000127824	Tubulin alpha 4a	2	219249711-219278170	Disease related genes, FDA approved drug targets, Plasma proteins, Predicted intracellular proteins	Evidence at protein level	CAB004621, CAB005887, HPA039247, HPA043684, HPA063394	Approved		Enhanced	Microtubules	Liver cancer:4.54e-6 (unfavourable)	Expressed in all	Expressed in all			skin: 181.8	Cell line enhanced		HBEC3-KT: 297.7
VIL1	D2S1471, VIL	ENSG00000127831	Villin 1	2	218419092-218453295	Cancer-related genes, Disease related genes, Plasma proteins, Predicted intracellular proteins	Evidence at protein level	CAB002452, HPA006884, HPA006885	Enhanced		Enhanced	Plasma membrane		Tissue enhanced	Group enriched	7	colon: 173.7;duodenum: 398.5;rectum: 199.6;small intestine: 480.0	gallbladder: 44.7	Group enriched	91	CACO-2: 628.4;Hep G2: 245.1
AAMP		ENSG00000127837	Angio associated migratory cell protein	2	218264123-218270257	Plasma proteins, Predicted intracellular proteins	Evidence at protein level	CAB017717, HPA031868	Approved		Supported	Microtubules<br>Cytosol	Liver cancer:4.94e-7 (unfavourable), Endometrial cancer:1.62e-4 (unfavourable)	Expressed in all	Expressed in all			thyroid gland: 115.1	Expressed in all
PNKD	BRP17, DKFZp564N1362, DYT8, FKSG19, FPD1, KIAA1184, KIPP1184, MGC31943, MR-1, PDC, PKND1, TAHCCP2	ENSG00000127838	Paroxysmal nonkinesigenic dyskinesia	2	218270392-218346793	Disease related genes, Predicted intracellular proteins, Predicted membrane proteins	Evidence at protein level	HPA010134, HPA017068	Approved		Enhanced	Mitochondria	Renal cancer:5.13e-5 (unfavourable)	Expressed in all	Expressed in all			prostate: 119.5	Expressed in all
TNFRSF19	TAJ, TAJ-alpha, TRADE, TROY	ENSG00000127863	TNF receptor superfamily member 19	13	23570370-23676104	Plasma proteins, Predicted membrane proteins	Evidence at protein level	HPA010135			Approved	Nucleoplasm<br>Mitochondria	Renal cancer:9.13e-7 (favourable), Lung cancer:3.87e-4 (favourable)	Expressed in all	Tissue enhanced		skin: 128.9	fallopian tube: 50.5	Cell line enhanced		BJ hTERT+: 65.9;fHDF/TERT166: 48.4;Hep G2: 58.9;SK-MEL-30: 111.1;WM-115: 86.3
RNF6	DKFZp686P0776	ENSG00000127870	Ring finger protein 6	13	26132115-26222493	Disease related genes, Enzymes, Plasma proteins, Potential drug targets, Predicted intracellular proteins	Evidence at protein level	HPA039343, HPA040048	Approved		Supported	Nuclear membrane	Cervical cancer:3.07e-4 (unfavourable)	Expressed in all	Expressed in all			testis: 61.0	Mixed
ECHS1	SCEH	ENSG00000127884	Enoyl-CoA hydratase, short chain 1	10	133362480-133373689	Disease related genes, Enzymes, Plasma proteins, Potential drug targets, Predicted intracellular proteins	Evidence at protein level	CAB003783, HPA021995, HPA022476	Enhanced		Enhanced	Mitochondria	Renal cancer:8.57e-5 (favourable)	Expressed in all	Expressed in all			liver: 438.0	Expressed in all
ZNF835	BC37295_3	ENSG00000127903	Zinc finger protein 835	19	56661981-56671783	Predicted intracellular proteins, Transcription factors	Evidence at transcript level	HPA051136	Uncertain		Approved	Microtubules		Mixed	Mixed			ovary: 5.3	Cell line enhanced		BEWO: 2.3;EFO-21: 1.9;NTERA-2: 4.7;SH-SY5Y: 2.6;U-266/84: 2.8
AKAP9	AKAP350, AKAP450, CG-NAP, HYPERION, KIAA0803, LQT11, MU-RMS-40.16A, PPP1R45, PRKA9, YOTIAO	ENSG00000127914	A-kinase anchoring protein 9	7	91940867-92110673	Cancer-related genes, Disease related genes, Plasma proteins, Predicted intracellular proteins, Predicted membrane proteins	Evidence at protein level	HPA008548, CAB012909, HPA026109	Enhanced		Enhanced	Golgi apparatus<br>Vesicles<br>Centrosome	Renal cancer:2.10e-6 (favourable)	Expressed in all	Expressed in all			parathyroid gland: 37.8	Expressed in all
GNG11	GNGT11	ENSG00000127920	G protein subunit gamma 11	7	93921699-93928610	Predicted intracellular proteins, RAS pathway related proteins	Evidence at protein level	HPA045255	Uncertain					Expressed in all	Expressed in all			placenta: 123.2	Cell line enhanced		EFO-21: 204.6;HUVEC TERT2: 287.9;U-87 MG: 180.8
SEM1	DSS1, ECD, SHFD1, Shfdg1, SHFM1, SHSF1	ENSG00000127922	SEM1, 26S proteasome complex subunit	7	96481626-96709891	Predicted intracellular proteins	Evidence at protein level	HPA020429, HPA072648	Uncertain		Approved	Cytosol	Urothelial cancer:8.00e-5 (favourable), Ovarian cancer:2.52e-4 (favourable), Renal cancer:7.19e-4 (unfavourable)	Expressed in all	Expressed in all			testis: 223.1	Expressed in all
GNGT1	GNG1	ENSG00000127928	G protein subunit gamma transducin 1	7	93591573-93911265	Predicted intracellular proteins, RAS pathway related proteins	Evidence at protein level	HPA042721	Supported					Mixed	Tissue enriched	6	placenta: 3.9	urinary bladder: 0.6	Cell line enhanced		EFO-21: 8.7;SCLC-21H: 3.1;T-47d: 4.8
HIP1	ILWEQ	ENSG00000127946	Huntingtin interacting protein 1	7	75533300-75738962	Cancer-related genes, Disease related genes, Predicted intracellular proteins	Evidence at protein level	HPA013606, CAB015334, CAB016402, HPA017964	Enhanced		Enhanced	Vesicles		Expressed in all	Mixed			testis: 35.2	Mixed
PTPN12	PTP-PEST, PTPG1	ENSG00000127947	Protein tyrosine phosphatase, non-receptor type 12	7	77537275-77640071	Enzymes, Predicted intracellular proteins	Evidence at protein level	HPA007097	Approved		Approved	Plasma membrane<br>Cytosol	Renal cancer:7.27e-6 (unfavourable), Cervical cancer:1.15e-4 (unfavourable), Pancreatic cancer:2.01e-4 (unfavourable), Liver cancer:8.78e-4 (unfavourable)	Expressed in all	Expressed in all			placenta: 107.2	Expressed in all
POR	CYPOR, FLJ26468	ENSG00000127948	Cytochrome p450 oxidoreductase	7	75899200-75986855	Disease related genes, Enzymes, Plasma proteins, Potential drug targets, Predicted intracellular proteins, Predicted membrane proteins	Evidence at protein level	CAB004372, HPA010136	Enhanced		Approved	Nucleoplasm<br>Vesicles<br>Cytosol	Glioma:5.23e-4 (unfavourable)	Expressed in all	Expressed in all			thyroid gland: 220.8	Expressed in all
FGL2	pT49, T49	ENSG00000127951	Fibrinogen like 2	7	77193371-77199848	Plasma proteins, Predicted secreted proteins	Evidence at protein level	HPA021011, HPA026682	Enhanced					Expressed in all	Expressed in all			spleen: 232.5	Cell line enhanced		RPTEC TERT1: 4.2;U-937: 4.7;WM-115: 6.3
STYXL1	DUSP24, MK-STYX	ENSG00000127952	Serine/threonine/tyrosine interacting like 1	7	75996338-76048004	Predicted intracellular proteins	Evidence at transcript level	HPA050261	Uncertain		Approved	Nuclear speckles	Urothelial cancer:8.22e-4 (favourable)	Expressed in all	Expressed in all			fallopian tube: 46.0	Expressed in all
STEAP4	FLJ23153, STAMP2, TIARP, TNFAIP9	ENSG00000127954	STEAP4 metalloreductase	7	88270892-88306891	Predicted membrane proteins, Transporters	Evidence at protein level	HPA075871			Supported	Golgi apparatus	Liver cancer:2.97e-4 (favourable), Stomach cancer:5.77e-4 (unfavourable)	Tissue enhanced	Expressed in all			adipose tissue: 130.7	Group enriched	6	HSkMC: 88.7;SiHa: 126.7;U-2197: 154.7
GNAI1		ENSG00000127955	G protein subunit alpha i1	7	80133955-80219402	Cancer-related genes, Plasma proteins, Predicted intracellular proteins	Evidence at protein level	CAB022449, HPA042141	Approved		Supported	Nucleus<br>Nucleoli<br>Centrosome	Melanoma:5.09e-4 (unfavourable), Stomach cancer:6.47e-4 (unfavourable)	Expressed in all	Expressed in all			cerebral cortex: 94.5	Mixed
PEX1	ZWS, ZWS1	ENSG00000127980	Peroxisomal biogenesis factor 1	7	92487020-92528531	Disease related genes, Plasma proteins, Potential drug targets, Predicted intracellular proteins, Transporters	Evidence at protein level	HPA020235	Approved		Supported	Peroxisomes		Expressed in all	Expressed in all			parathyroid gland: 22.5	Expressed in all
MTERF1	MTERF	ENSG00000127989	Mitochondrial transcription termination factor 1	7	91692008-91880720	Plasma proteins, Predicted intracellular proteins	Evidence at protein level	HPA044894, HPA069560	Uncertain		Supported	Mitochondria		Expressed in all	Expressed in all			lymph node: 16.4	Expressed in all
SGCE	DYT11	ENSG00000127990	Sarcoglycan epsilon	7	94585230-94656209	Disease related genes, Predicted membrane proteins	Evidence at protein level	HPA074790			Approved	Nucleoplasm<br>Golgi apparatus<br>Vesicles<br>Plasma membrane	Head and neck cancer:1.61e-5 (unfavourable), Stomach cancer:1.35e-4 (unfavourable)	Expressed in all	Mixed			ovary: 133.2	Mixed
RBM48	C7orf64, DKFZp564O0523, HSPC304	ENSG00000127993	RNA binding motif protein 48	7	92528773-92538005	Predicted intracellular proteins	Evidence at protein level	HPA021777, HPA025306	Uncertain		Enhanced	Nucleoplasm	Liver cancer:3.17e-4 (unfavourable)	Expressed in all	Expressed in all			cerebral cortex: 19.8	Expressed in all
CASD1	C7orf12, FLJ21213, FLJ21879	ENSG00000127995	CAS1 domain containing 1	7	94509219-94557019	Predicted intracellular proteins, Predicted membrane proteins	Evidence at protein level	HPA044404	Uncertain		Approved	Nucleoplasm		Expressed in all	Expressed in all			cerebral cortex: 38.8	Mixed
ZNF780B	ZNF779	ENSG00000128000	Zinc finger protein 780B	19	40028260-40056209	Predicted intracellular proteins, Transcription factors	Evidence at protein level	HPA003311	Uncertain		Approved	Nucleus<br>Centrosome		Expressed in all	Mixed			thyroid gland: 8.0	Mixed
LRFN1	KIAA1484, SALM2	ENSG00000128011	Leucine rich repeat and fibronectin type III domain containing 1	19	39306568-39315336	Predicted membrane proteins	Evidence at protein level						Endometrial cancer:3.31e-5 (unfavourable), Ovarian cancer:3.13e-4 (unfavourable)	Mixed	Tissue enhanced		cerebral cortex: 5.5	spleen: 2.2	Cell line enhanced		CACO-2: 14.4;HEK 293: 19.2
ZFP36	G0S24, NUP475, RNF162A, TIS11, TTP	ENSG00000128016	ZFP36 ring finger protein	19	39406813-39409412	Predicted intracellular proteins	Evidence at transcript level	HPA006009	Approved		Approved	Vesicles<br>Intermediate filaments		Expressed in all	Expressed in all			gallbladder: 928.0	Expressed in all
SRD5A3	FLJ13352, SRD5A2L, SRD5A2L1	ENSG00000128039	Steroid 5 alpha-reductase 3	4	55346109-55373096	Disease related genes, Enzymes, Potential drug targets, Predicted membrane proteins	Evidence at protein level	HPA027006	Uncertain		Approved	Plasma membrane<br>Cytosol	Renal cancer:4.85e-10 (unfavourable), Liver cancer:1.80e-6 (unfavourable), Endometrial cancer:9.39e-4 (favourable)	Expressed in all	Expressed in all			gallbladder: 28.2	Expressed in all
SPINK2	HUSI-II	ENSG00000128040	Serine peptidase inhibitor, Kazal type 2	4	56809860-56821742	Predicted secreted proteins	Evidence at protein level	CAB020824, HPA026813	Enhanced				Lung cancer:2.82e-4 (favourable)	Group enriched	Tissue enriched	15	epididymis: 6416.1	testis: 428.6	Cell line enhanced		Daudi: 15.0;NB-4: 11.4;U-266/70: 67.9
RASL11B		ENSG00000128045	RAS like family 11 member B	4	52862290-52866835	Predicted intracellular proteins	Evidence at transcript level	HPA057803	Uncertain		Approved	Nuclear bodies		Mixed	Tissue enhanced		ovary: 26.0;parathyroid gland: 30.1	cerebral cortex: 13.5	Cell line enhanced		BEWO: 13.0;NTERA-2: 14.5;SH-SY5Y: 38.8
PAICS	ADE2H1, AIRC, PAIS	ENSG00000128050	Phosphoribosylaminoimidazole carboxylase and phosphoribosylaminoimidazolesuccinocarboxamide synthase	4	56435741-56464579	Enzymes, Plasma proteins, Predicted intracellular proteins	Evidence at protein level	HPA035895, HPA041538	Uncertain		Approved	Cytosol	Renal cancer:5.85e-5 (unfavourable), Liver cancer:1.50e-4 (unfavourable), Thyroid cancer:2.41e-4 (unfavourable), Ovarian cancer:8.44e-4 (favourable)	Expressed in all	Expressed in all			parathyroid gland: 74.0	Expressed in all
KDR	CD309, FLK1, VEGFR, VEGFR2	ENSG00000128052	Kinase insert domain receptor	4	55078477-55125589	Cancer-related genes, CD markers, Disease related genes, Enzymes, FDA approved drug targets, Plasma proteins, Predicted membrane proteins, RAS pathway related proteins	Evidence at protein level	CAB004028	Enhanced		Supported	Plasma membrane	Renal cancer:7.26e-4 (unfavourable)	Expressed in all	Tissue enhanced		placenta: 119.2	thyroid gland: 54.7	Group enriched	9	HUVEC TERT2: 178.6;TIME: 148.0
PPAT	GPAT, PRAT	ENSG00000128059	Phosphoribosyl pyrophosphate amidotransferase	4	56393362-56435615	Enzymes, Predicted intracellular proteins	Evidence at protein level	HPA036091, HPA036092	Approved		Approved	Midbody ring	Liver cancer:1.14e-8 (unfavourable), Endometrial cancer:5.15e-5 (unfavourable), Thyroid cancer:1.95e-4 (unfavourable), Renal cancer:8.34e-4 (unfavourable)	Expressed in all	Mixed			testis: 16.1	Expressed in all
TUBGCP6	DJ402G11.6, GCP6, KIAA1669	ENSG00000128159	Tubulin gamma complex associated protein 6	22	50217689-50244992	Disease related genes, Predicted intracellular proteins	Evidence at protein level	HPA043928	Approved				Urothelial cancer:3.18e-5 (favourable), Pancreatic cancer:5.75e-4 (favourable)	Expressed in all	Expressed in all			parathyroid gland: 28.2	Expressed in all
ADM2	AM2, FLJ21135	ENSG00000128165	Adrenomedullin 2	22	50481556-50486440	Predicted secreted proteins	Evidence at transcript level						Thyroid cancer:2.72e-4 (unfavourable)	Mixed	Tissue enhanced		thyroid gland: 19.2	kidney: 5.8	Cell line enhanced		HHSteC: 30.8;Karpas-707: 27.1
DGCR6L	FLJ10666	ENSG00000128185	DiGeorge syndrome critical region gene 6-like	22	20314276-20320080	Predicted intracellular proteins	Evidence at protein level						Cervical cancer:3.82e-5 (favourable), Lung cancer:5.37e-4 (favourable)	Expressed in all	Expressed in all			testis: 97.0	Expressed in all
DGCR8	C22orf12, DGCRK6, Gy1, pasha	ENSG00000128191	DGCR8, microprocessor complex subunit	22	20080232-20111877	Plasma proteins, Predicted intracellular proteins	Evidence at protein level						Liver cancer:1.08e-4 (unfavourable), Renal cancer:5.67e-4 (unfavourable)	Expressed in all	Expressed in all			testis: 22.1	Expressed in all
ASPHD2	FLJ39838	ENSG00000128203	Aspartate beta-hydroxylase domain containing 2	22	26429273-26445015	Predicted membrane proteins	Evidence at protein level	HPA000820	Uncertain				Renal cancer:4.06e-5 (unfavourable)	Mixed	Tissue enhanced		cerebral cortex: 12.8	stomach: 7.8	Cell line enhanced		Karpas-707: 15.8
VPREB3	8HS20	ENSG00000128218	Pre-B lymphocyte 3	22	23752743-23754468	Predicted secreted proteins	Evidence at protein level	HPA003041	Supported					Expressed in all	Tissue enhanced		lymph node: 117.3;tonsil: 95.8	spleen: 61.1	Cell line enhanced		Daudi: 168.5;REH: 255.6;U-698: 50.4
SDF2L1	AP000553.C22.4, OTTHUMT00000075032	ENSG00000128228	Stromal cell derived factor 2 like 1	22	21642261-21644298	Predicted secreted proteins	Evidence at protein level	HPA005638	Approved				Endometrial cancer:4.98e-5 (favourable)	Expressed in all	Expressed in all			thyroid gland: 45.4	Expressed in all
GAL3ST1	CST	ENSG00000128242	Galactose-3-O-sulfotransferase 1	22	30554635-30574587	Enzymes, Predicted secreted proteins	Evidence at protein level	HPA001220	Approved		Approved	Vesicles	Renal cancer:1.79e-4 (unfavourable)	Tissue enriched	Tissue enhanced		cerebral cortex: 18.0;duodenum: 23.2;small intestine: 27.0	kidney: 10.1	Cell line enhanced		A549: 25.1;EFO-21: 13.7
YWHAH	YWHA1	ENSG00000128245	Tyrosine 3-monooxygenase/tryptophan 5-monooxygenase activation protein eta	22	31944461-31957603	Cancer-related genes, Plasma proteins, Predicted intracellular proteins	Evidence at protein level	CAB025918	Uncertain				Liver cancer:1.59e-5 (unfavourable)	Expressed in all	Tissue enriched	7	cerebral cortex: 896.7	lung: 137.7	Expressed in all
RFPL1	RNF78	ENSG00000128250	Ret finger protein like 1	22	29438583-29442455	Predicted intracellular proteins	Evidence at transcript level	HPA048320, HPA072380			Approved	Nuclear speckles<br>Plasma membrane		Not detected	Tissue enriched	8	cerebral cortex: 27.8	adrenal gland: 3.6	Cell line enhanced		HDLM-2: 6.6;HMC-1: 2.3;Karpas-707: 2.0;SH-SY5Y: 3.5;THP-1: 2.2
RFPL2	RNF79	ENSG00000128253	Ret finger protein like 2	22	32190435-32203477	Predicted intracellular proteins	Evidence at transcript level	HPA048320, HPA072380			Approved	Nuclear speckles<br>Plasma membrane	Prostate cancer:4.16e-4 (favourable)	Tissue enriched	Tissue enriched	7	prostate: 5.8	cerebral cortex: 0.8	Not detected
GNAZ		ENSG00000128266	G protein subunit alpha z	22	23070361-23125037	Predicted intracellular proteins	Evidence at protein level	HPA003011	Enhanced		Approved	Vesicles	Endometrial cancer:4.85e-4 (unfavourable)	Expressed in all	Tissue enhanced		cerebral cortex: 49.7	seminal vesicle: 23.0	Cell line enhanced		SCLC-21H: 44.4;SH-SY5Y: 24.7
MGAT3	GNT-III	ENSG00000128268	Mannosyl (beta-1,4-)-glycoprotein beta-1,4-N-acetylglucosaminyltransferase	22	39457344-39492194	Enzymes, Predicted intracellular proteins, Predicted secreted proteins	Evidence at protein level	HPA017598	Approved				Renal cancer:5.04e-8 (unfavourable)	Mixed	Tissue enhanced		cerebral cortex: 38.6	small intestine: 32.5	Cell line enhanced		BEWO: 65.1;HMC-1: 51.2;U-266/70: 57.7
ADORA2A	ADORA2, RDC8	ENSG00000128271	Adenosine A2a receptor	22	24417879-24442360	Cancer-related genes, FDA approved drug targets, G-protein coupled receptors, Predicted intracellular proteins, Predicted membrane proteins, Transporters	Evidence at protein level	CAB001943, HPA065566, HPA075997	Enhanced	Supported				Not detected	Tissue enhanced		bone marrow: 24.6;lymph node: 22.7	appendix: 17.8	Cell line enhanced		Karpas-707: 36.8;SK-BR-3: 55.0;U-266/70: 38.8;U-266/84: 50.0;U-698: 37.2
ATF4	CREB-2, TAXREB67, TXREB	ENSG00000128272	Activating transcription factor 4	22	39519695-39522685	Predicted intracellular proteins, Transcription factors	Evidence at protein level	CAB011596	Approved		Supported	Microtubule organizing center<br>Cytosol	Renal cancer:9.77e-5 (unfavourable), Liver cancer:4.07e-4 (unfavourable)	Expressed in all	Expressed in all			bone marrow: 530.2	Expressed in all
A4GALT	A14GALT, Gb3S, P(k), P1	ENSG00000128274	Alpha 1,4-galactosyltransferase	22	42692121-42721298	Enzymes, Predicted membrane proteins	Evidence at protein level	HPA001141, HPA076542			Supported	Mitochondria	Cervical cancer:2.48e-4 (favourable)	Expressed in all	Mixed			seminal vesicle: 30.5	Mixed
RFPL3		ENSG00000128276	Ret finger protein like 3	22	32354885-32361161	Predicted intracellular proteins	Evidence at protein level	HPA048320, HPA072380			Approved	Nuclear speckles<br>Plasma membrane		Not detected	Tissue enriched	13	testis: 3.6	prostate: 0.2	Not detected
CDC42EP1	Borg5, CEP1, MSE55	ENSG00000128283	CDC42 effector protein 1	22	37560447-37569405	Plasma proteins, Predicted intracellular proteins	Evidence at protein level	HPA006379	Approved		Supported	Plasma membrane<br>Actin filaments		Expressed in all	Expressed in all			stomach: 106.6	Mixed
APOL3	APOLIII, CG12-1	ENSG00000128284	Apolipoprotein L3	22	36140330-36166177	Predicted intracellular proteins, Predicted secreted proteins	Evidence at protein level	HPA036228			Approved	Nuclear bodies<br>Mitochondria	Renal cancer:1.23e-5 (unfavourable), Breast cancer:6.82e-4 (favourable)	Expressed in all	Mixed			spleen: 64.0	Cell line enhanced		ASC TERT1: 38.5;Karpas-707: 42.5
MCHR1	GPR24, MCH1R, SLC1	ENSG00000128285	Melanin concentrating hormone receptor 1	22	40678750-40682814	G-protein coupled receptors, Predicted membrane proteins, Transporters	Evidence at protein level						Renal cancer:1.49e-6 (unfavourable)	Group enriched	Tissue enhanced		cerebral cortex: 8.6	ovary: 2.1	Cell line enhanced		NTERA-2: 1.2;RH-30: 1.6;T-47d: 1.3;U-87 MG: 1.5
TPST2	TANGO13B	ENSG00000128294	Tyrosylprotein sulfotransferase 2	22	26521983-26596717	Enzymes, Predicted intracellular proteins, Predicted secreted proteins	Evidence at protein level	HPA021054	Approved				Renal cancer:2.34e-6 (unfavourable), Endometrial cancer:8.08e-5 (favourable)	Expressed in all	Expressed in all			epididymis: 135.8	Expressed in all
BAIAP2L2	FLJ22582, pinkbar	ENSG00000128298	BAI1 associated protein 2 like 2	22	38084889-38110670	Predicted intracellular proteins	Evidence at protein level	HPA003043	Approved					Expressed in all	Tissue enhanced		duodenum: 107.2;small intestine: 97.5	gallbladder: 27.4	Cell line enhanced		RPTEC TERT1: 22.3;SK-MEL-30: 29.5;WM-115: 29.0
MPST	MST, TST2, TUM1	ENSG00000128309	Mercaptopyruvate sulfurtransferase	22	37019635-37029822	Disease related genes, Enzymes, Plasma proteins, Potential drug targets, Predicted intracellular proteins	Evidence at protein level	HPA001240	Enhanced		Approved	Mitochondria<br>Cytosol	Urothelial cancer:5.89e-4 (favourable)	Expressed in all	Mixed			duodenum: 108.8	Expressed in all
GALR3		ENSG00000128310	Galanin receptor 3	22	37823382-37825495	G-protein coupled receptors, Predicted membrane proteins	Evidence at protein level							Not detected	Not detected			cerebral cortex,testis: 0.2	Not detected
TST	RDS	ENSG00000128311	Thiosulfate sulfurtransferase	22	37010859-37020183	Enzymes, Predicted intracellular proteins	Evidence at protein level	HPA003044, HPA003643, CAB009546	Enhanced		Supported	Mitochondria	Renal cancer:7.59e-6 (favourable), Urothelial cancer:1.04e-4 (favourable)	Expressed in all	Expressed in all			colon: 143.5	Mixed
APOL5	APOLV	ENSG00000128313	Apolipoprotein L5	22	35717872-35729483	Plasma proteins, Predicted intracellular proteins	Evidence at transcript level	HPA040968	Uncertain					Tissue enriched	Not detected			skeletal muscle,testis: 0.5	Cell line enriched	12	U-698: 1.2
IGLL1	14.1, CD179B, IGL5, IGLL, IGVPB	ENSG00000128322	Immunoglobulin lambda like polypeptide 1	22	23573125-23580308	CD markers, Disease related genes, Plasma proteins, Predicted intracellular proteins	Evidence at protein level	HPA051134, HPA071406	Enhanced		Approved	Endoplasmic reticulum		Tissue enhanced	Group enriched	18	bone marrow: 44.2;testis: 15.8	tonsil: 1.6	Cell line enriched	39	REH: 687.9
APOL2	APOL-II	ENSG00000128335	Apolipoprotein L2	22	36226203-36239954	Cancer-related genes, Plasma proteins, Predicted intracellular proteins, Predicted membrane proteins	Evidence at protein level	HPA001078	Uncertain		Approved	Nucleoplasm<br>Nuclear bodies<br>Cytosol	Renal cancer:1.22e-7 (unfavourable), Urothelial cancer:5.06e-6 (favourable)	Expressed in all	Expressed in all			gallbladder: 64.8	Expressed in all
RAC2	EN-7	ENSG00000128340	Ras-related C3 botulinum toxin substrate 2 (rho family, small GTP binding protein Rac2)	22	37225261-37244448	Disease related genes, Predicted intracellular proteins, RAS pathway related proteins	Evidence at protein level	CAB022946, HPA047820	Approved				Renal cancer:1.06e-6 (unfavourable), Breast cancer:1.03e-5 (favourable)	Expressed in all	Expressed in all			lymph node: 443.7	Cell line enhanced		HL-60: 579.7;HMC-1: 1246.3;U-87 MG: 600.7
LIF	CDF, DIA, HILDA	ENSG00000128342	Leukemia inhibitory factor	22	30240447-30246851	Cancer-related genes, Plasma proteins, Predicted intracellular proteins, Predicted secreted proteins	Evidence at protein level	HPA018844, CAB025985	Approved		Enhanced	Cytosol	Renal cancer:6.78e-8 (unfavourable), Cervical cancer:9.01e-4 (unfavourable)	Expressed in all	Tissue enhanced		gallbladder: 75.6	urinary bladder: 42.0	Cell line enhanced		hTEC/SVTERT24-B: 111.9;U-138 MG: 121.7;U-251 MG: 77.3;U-87 MG: 95.4
C22orf23	EVG1, FLJ32787, LOC84645	ENSG00000128346	Chromosome 22 open reading frame 23	22	37943050-37953669	Predicted intracellular proteins	Evidence at protein level	HPA000650			Approved	Nucleus		Mixed	Tissue enhanced		testis: 145.1	skin: 31.0	Cell line enhanced		U-87 MG: 46.8
APOBEC3A	ARP3, PHRBN	ENSG00000128383	Apolipoprotein B mRNA editing enzyme catalytic subunit 3A	22	38952741-38992778	Predicted intracellular proteins	Evidence at protein level	HPA043237, HPA056980, HPA066719	Approved		Uncertain	Nucleoplasm		Tissue enhanced	Tissue enhanced		appendix: 29.8;bone marrow: 59.0	spleen: 19.5	Not detected
APOBEC3F	ARP8, BK150C2.4.MRNA, KA6	ENSG00000128394	Apolipoprotein B mRNA editing enzyme catalytic subunit 3F	22	39040604-39053910	Predicted intracellular proteins	Evidence at protein level	HPA073637			Uncertain	Nucleoplasm<br>Cytosol	Urothelial cancer:8.28e-4 (favourable)	Expressed in all	Mixed			lymph node: 18.5	Mixed
RIBC2	C22orf11, DKFZp566F0546, FLJ25720	ENSG00000128408	RIB43A domain with coiled-coils 2	22	45413691-45432496	Predicted intracellular proteins	Evidence at transcript level	HPA003210	Uncertain				Cervical cancer:7.08e-8 (favourable)	Mixed	Group enriched	8	fallopian tube: 15.9;testis: 37.3	parathyroid gland: 3.1	Cell line enhanced		SiHa: 13.9
KRT17	PCHC1	ENSG00000128422	Keratin 17	17	41619437-41624842	Cancer-related genes, Disease related genes, Plasma proteins, Predicted intracellular proteins	Evidence at protein level	CAB000029, HPA000452, HPA000453, HPA000539, HPA045062	Enhanced		Enhanced	Intermediate filaments	Breast cancer:4.44e-4 (favourable), Renal cancer:5.74e-4 (unfavourable)	Expressed in all	Tissue enhanced		breast: 222.3;seminal vesicle: 226.0;urinary bladder: 322.8	prostate: 115.6	Group enriched	6	hTCEpi: 14378.7;SiHa: 8960.6
EMC4	FLJ90746, MGC24415, PIG17, TMEM85	ENSG00000128463	ER membrane protein complex subunit 4	15	34224999-34230156	Predicted intracellular proteins, Predicted membrane proteins	Evidence at protein level	HPA026868, HPA053440	Approved		Approved	Cell Junctions<br>Focal adhesion sites		Expressed in all	Expressed in all			epididymis: 122.1	Expressed in all
RNF112	BFP, ZNF179	ENSG00000128482	Ring finger protein 112	17	19411125-19417276	Predicted intracellular proteins, Predicted membrane proteins	Evidence at transcript level	HPA015970	Approved		Approved	Nuclear speckles		Tissue enriched	Tissue enhanced		cerebral cortex: 33.0	prostate: 11.0	Cell line enhanced		SCLC-21H: 7.1;SH-SY5Y: 11.1;U-87 MG: 33.6
SPECC1	CYTSB, FLJ36955, HCMOGT-1, NSP	ENSG00000128487	Sperm antigen with calponin homology and coiled-coil domains 1	17	20009344-20319026	Cancer-related genes, Disease related genes, Predicted intracellular proteins	Evidence at protein level	HPA021421, HPA021430	Enhanced				Lung cancer:1.06e-5 (unfavourable)	Expressed in all	Expressed in all			testis: 67.2	Cell line enhanced		SiHa: 107.9
CPA4	CPA3	ENSG00000128510	Carboxypeptidase A4	7	130293134-130324180	Enzymes, Plasma proteins, Predicted intracellular proteins, Predicted secreted proteins	Evidence at protein level	HPA021030	Uncertain		Approved	Nucleoplasm<br>Centrosome<br>Cytosol	Urothelial cancer:1.31e-4 (unfavourable)	Tissue enhanced	Tissue enriched	7	skin: 67.8	esophagus: 10.0	Cell line enhanced		LHCN-M2: 238.0;U-2 OS: 159.5;U-87 MG: 268.2
DOCK4	FLJ34238, KIAA0716	ENSG00000128512	Dedicator of cytokinesis 4	7	111726110-112206411	Plasma proteins, Predicted intracellular proteins	Evidence at protein level	HPA071516			Approved	Nucleoli<br>Golgi apparatus<br>Plasma membrane<br>Cytosol		Expressed in all	Tissue enhanced		cerebral cortex: 31.9	lung: 27.7	Cell line enhanced		hTEC/SVTERT24-B: 42.1;HUVEC TERT2: 67.4;TIME: 57.4
POT1	DKFZp586D211, hPot1	ENSG00000128513	Protection of telomeres 1	7	124822386-124929983	Cancer-related genes, Disease related genes, Predicted intracellular proteins	Evidence at protein level	HPA068538			Supported	Nucleus		Expressed in all	Mixed			thyroid gland: 21.6	Expressed in all
TAS2R16	T2R16	ENSG00000128519	Taste 2 receptor member 16	7	122994704-122995700	G-protein coupled receptors, Predicted membrane proteins	Evidence at protein level							Not detected	Not detected			all non-specific tissues: 0.0	Not detected
ATP6V1F	ATP6S14, VATF, Vma7	ENSG00000128524	ATPase H+ transporting V1 subunit F	7	128862826-128865844	Predicted intracellular proteins, Transporters	Evidence at protein level	CAB009529, HPA048700, HPA062011	Enhanced				Renal cancer:2.49e-5 (favourable), Liver cancer:3.62e-4 (unfavourable)	Expressed in all	Expressed in all			cerebral cortex: 288.0	Expressed in all
LSM8	YJR022W	ENSG00000128534	LSM8 homolog, U6 small nuclear RNA associated	7	118184032-118192824	Plasma proteins, Predicted intracellular proteins	Evidence at protein level	HPA020116	Uncertain		Approved	Nucleoplasm<br>Vesicles	Renal cancer:7.46e-6 (unfavourable), Endometrial cancer:9.85e-4 (unfavourable)	Expressed in all	Expressed in all			lymph node: 52.4	Expressed in all
CDHR3	CDH28, FLJ23834, FLJ44366	ENSG00000128536	Cadherin related family member 3	7	105876796-106033773	Disease related genes, Predicted intracellular proteins, Predicted membrane proteins	Evidence at protein level	HPA011218	Uncertain		Approved	Nucleoli fibrillar center		Mixed	Tissue enriched	8	fallopian tube: 147.1	lung: 19.1	Cell line enhanced		AF22: 4.9;Daudi: 4.7;WM-115: 4.3
PRKRIP1	C114, FLJ13902, KRBOX3	ENSG00000128563	PRKR interacting protein 1 (IL11 inducible)	7	102363872-102426676	Predicted intracellular proteins	Evidence at protein level	HPA051146	Uncertain		Supported	Actin filaments<br>Cytosol	Urothelial cancer:1.94e-4 (favourable), Colorectal cancer:3.65e-4 (unfavourable), Renal cancer:4.39e-4 (unfavourable)	Expressed in all	Expressed in all			testis: 34.7	Expressed in all
VGF	SCG7, SgVII	ENSG00000128564	VGF nerve growth factor inducible	7	101162509-101165593	Plasma proteins, Predicted secreted proteins	Evidence at protein level	HPA055177, HPA072505	Enhanced		Supported	Golgi apparatus<br>Vesicles	Endometrial cancer:4.25e-4 (unfavourable), Glioma:4.43e-4 (unfavourable)	Tissue enriched	Tissue enriched	22	cerebral cortex: 46.1	adipose tissue: 2.0	Group enriched	11	SH-SY5Y: 182.3;SK-MEL-30: 372.7;U-2 OS: 87.3;WM-115: 139.3
PODXL	Gp200, PC, PCLP	ENSG00000128567	Podocalyxin like	7	131500262-131558217	Plasma proteins, Predicted membrane proteins	Evidence at protein level	HPA002110, CAB016169, HPA045507, CAB062558, CAB068219, CAB068220	Enhanced		Approved	Vesicles<br>Plasma membrane<br>Microtubule organizing center	Renal cancer:2.89e-4 (favourable)	Expressed in all	Mixed			fallopian tube: 29.6	Cell line enhanced		fHDF/TERT166: 106.7;NTERA-2: 181.6;TIME: 168.8
FOXP2	CAGH44, SPCH1, TNRC10	ENSG00000128573	Forkhead box P2	7	114086327-114693772	Disease related genes, Predicted intracellular proteins, Transcription factors	Evidence at protein level	HPA000382, HPA000383, HPA001679	Enhanced		Enhanced	Nucleoplasm		Mixed	Mixed			endometrium: 13.7	Cell line enhanced		AF22: 20.9;RH-30: 37.7
STRIP2	FAM40B, FAR11B, KIAA1170	ENSG00000128578	Striatin interacting protein 2	7	129434433-129488399	Predicted intracellular proteins	Evidence at protein level	HPA019657	Uncertain		Supported	Cytosol	Stomach cancer:5.41e-4 (favourable), Lung cancer:6.78e-4 (unfavourable)	Mixed	Tissue enhanced		cerebral cortex: 13.9;testis: 23.5	skeletal muscle: 9.7	Mixed
IFT22	DKFZp761N0823, FLJ13225, FLJ14117, RABL5	ENSG00000128581	Intraflagellar transport 22	7	101313367-101321823	Predicted intracellular proteins	Evidence at protein level	HPA042930	Approved		Approved	Microtubules<br>Cytosol		Expressed in all	Expressed in all			testis: 139.6	Expressed in all
MKLN1	TWA2	ENSG00000128585	Muskelin 1	7	131110096-131496636	Predicted intracellular proteins	Evidence at protein level	HPA022817, HPA041810	Approved		Approved	Vesicles<br>Plasma membrane<br>Cytosol		Expressed in all	Expressed in all			prostate: 26.0	Expressed in all
DNAJB9	MDG1	ENSG00000128590	DnaJ heat shock protein family (Hsp40) member B9	7	108569568-108574850	Predicted secreted proteins	Evidence at protein level	HPA040967, HPA041553	Supported		Approved	Endoplasmic reticulum<br>Cytosol		Expressed in all	Expressed in all			thyroid gland: 113.5	Expressed in all
FLNC	ABP-280, ABPL, FLN2	ENSG00000128591	Filamin C	7	128830377-128859274	Disease related genes, Plasma proteins, Potential drug targets, Predicted intracellular proteins, Transporters	Evidence at protein level	HPA006135	Enhanced		Supported	Plasma membrane<br>Cytosol	Lung cancer:2.17e-5 (unfavourable), Urothelial cancer:3.73e-5 (unfavourable), Glioma:2.14e-4 (unfavourable), Renal cancer:5.69e-4 (unfavourable)	Expressed in all	Tissue enhanced		skeletal muscle: 384.7	smooth muscle: 160.7	Cell line enhanced		BJ: 331.0;hTEC/SVTERT24-B: 190.2;U-2 OS: 169.5
LRRC4	NAG14	ENSG00000128594	Leucine rich repeat containing 4	7	128027071-128032107	Predicted intracellular proteins, Predicted membrane proteins	Evidence at protein level	HPA051100			Approved	Golgi apparatus	Renal cancer:6.98e-4 (favourable), Endometrial cancer:8.19e-4 (favourable)	Mixed	Tissue enhanced		cerebral cortex: 52.8	parathyroid gland: 13.1	Group enriched	9	AF22: 16.3;NTERA-2: 36.7;REH: 32.0;SCLC-21H: 22.0;SH-SY5Y: 12.3
CALU		ENSG00000128595	Calumenin	7	128739292-128771807	Plasma proteins, Predicted intracellular proteins, Predicted secreted proteins	Evidence at protein level	HPA006018	Supported		Supported	Endoplasmic reticulum	Renal cancer:1.30e-11 (unfavourable), Urothelial cancer:4.60e-5 (unfavourable), Liver cancer:1.80e-4 (unfavourable)	Expressed in all	Expressed in all			smooth muscle: 444.9	Expressed in all
CCDC136	DKFZP434G156, KIAA1793, NAG6	ENSG00000128596	Coiled-coil domain containing 136	7	128790757-128822132	Predicted intracellular proteins, Predicted membrane proteins	Evidence at protein level	HPA010647, HPA071015	Enhanced		Approved	Nucleoli		Mixed	Tissue enriched	7	testis: 308.5	cerebral cortex: 44.2	Cell line enhanced		U-87 MG: 29.4;U-937: 36.3
SMO	FZD11, SMOH	ENSG00000128602	Smoothened, frizzled class receptor	7	129188872-129213545	Cancer-related genes, Disease related genes, FDA approved drug targets, G-protein coupled receptors, Plasma proteins, Predicted membrane proteins	Evidence at protein level	CAB011446	Approved					Expressed in all	Mixed			ovary: 30.4	Cell line enhanced		AN3-CA: 84.8;NTERA-2: 69.7
IRF5		ENSG00000128604	Interferon regulatory factor 5	7	128937612-128950035	Disease related genes, Predicted intracellular proteins, Transcription factors	Evidence at protein level	HPA046700	Enhanced					Expressed in all	Mixed			spleen: 23.9	Cell line enhanced		HDLM-2: 121.5;RPMI-8226: 65.7;U-937: 50.3
LRRC17	H_RG318M05.3, P37NB	ENSG00000128606	Leucine rich repeat containing 17	7	102912991-102944949	Predicted secreted proteins	Evidence at protein level	HPA030139			Approved	Nucleoplasm<br>Nuclear speckles<br>Plasma membrane	Renal cancer:4.12e-6 (unfavourable), Urothelial cancer:6.30e-4 (unfavourable)	Mixed	Tissue enhanced		ovary: 99.1	gallbladder: 46.8	Group enriched	5	LHCN-M2: 1100.6;RH-30: 248.7
KLHDC10	KIAA0265, slim	ENSG00000128607	Kelch domain containing 10	7	130070510-130135720	Predicted intracellular proteins	Evidence at protein level	HPA020119	Approved		Approved	Nucleoplasm		Expressed in all	Expressed in all			testis: 69.5	Expressed in all
NDUFA5	B13, CI-13kB, CI-13KD-B, NUFM, UQOR13	ENSG00000128609	NADH:ubiquinone oxidoreductase subunit A5	7	123536997-123558255	Predicted intracellular proteins	Evidence at protein level	HPA043175	Supported				Renal cancer:3.99e-9 (favourable), Breast cancer:8.47e-5 (favourable)	Expressed in all	Expressed in all			thyroid gland: 250.6	Expressed in all
FEZF1	ZNF312B	ENSG00000128610	FEZ family zinc finger 1	7	122301394-122310691	Disease related genes, Predicted intracellular proteins, Transcription factors	Evidence at protein level	HPA064639, HPA073693	Approved		Supported	Nucleus<br>Cytosol		Mixed	Tissue enriched	44	testis: 7.0	adipose tissue,cerebral cortex: 0.1	Group enriched	10	NTERA-2: 161.5;SCLC-21H: 82.6
OPN1SW	BCP, BOP, CBT	ENSG00000128617	Opsin 1, short wave sensitive	7	128772491-128775790	Disease related genes, G-protein coupled receptors, Potential drug targets, Predicted membrane proteins	Evidence at protein level	HPA013562, HPA014083	Enhanced				Renal cancer:2.26e-8 (unfavourable), Stomach cancer:5.98e-8 (unfavourable), Liver cancer:8.50e-5 (unfavourable), Urothelial cancer:9.33e-4 (unfavourable)	Expressed in all	Mixed			heart muscle: 6.7	Cell line enhanced		U-87 MG: 64.7
MRPS12	RPMS12, RPS12, RPSM12	ENSG00000128626	Mitochondrial ribosomal protein S12	19	38930548-38933162	Predicted intracellular proteins, Ribosomal proteins	Evidence at protein level	HPA046775, HPA050633	Uncertain					Expressed in all	Expressed in all			duodenum: 12.0	Expressed in all
MYO1B	myr1	ENSG00000128641	Myosin IB	2	191245185-191425389	Predicted intracellular proteins	Evidence at protein level	HPA013607, HPA060144	Approved		Enhanced	Plasma membrane	Renal cancer:2.36e-5 (unfavourable)	Expressed in all	Mixed			liver: 130.2	Cell line enhanced		hTERT-HME1: 276.9
HOXD1	HOX4, HOX4G	ENSG00000128645	Homeobox D1	2	176188579-176190907	Predicted intracellular proteins, Transcription factors	Evidence at protein level	HPA040062, HPA056900			Supported	Nucleoplasm		Tissue enhanced	Tissue enhanced		epididymis: 8.7;fallopian tube: 7.3	lung: 4.5	Cell line enhanced		EFO-21: 5.9;RPTEC TERT1: 15.3;RT4: 12.7;SCLC-21H: 6.3
HOXD3	HOX1D, HOX4, HOX4A	ENSG00000128652	Homeobox D3	2	176136612-176173102	Predicted intracellular proteins, Transcription factors	Evidence at protein level	HPA051831, HPA063671			Enhanced	Nucleoplasm<br>Nuclear bodies		Tissue enhanced	Tissue enriched	6	epididymis: 46.7	fallopian tube: 8.0	Cell line enhanced		EFO-21: 7.4;HSkMC: 6.6;RPTEC TERT1: 7.3;SCLC-21H: 16.3;SH-SY5Y: 9.8
MTX2		ENSG00000128654	Metaxin 2	2	176269395-176338025	Predicted intracellular proteins, Predicted secreted proteins	Evidence at protein level	HPA031550, HPA031551, HPA031552	Approved	Approved	Supported	Nucleoli<br>Mitochondria	Endometrial cancer:5.06e-4 (unfavourable)	Expressed in all	Expressed in all			testis: 116.5	Mixed
PDE11A		ENSG00000128655	Phosphodiesterase 11A	2	177623252-178108339	Disease related genes, Enzymes, Potential drug targets, Predicted intracellular proteins, Predicted secreted proteins	Evidence at protein level	HPA034560	Approved					Tissue enhanced	Tissue enhanced		parathyroid gland: 10.5;prostate: 8.8	testis: 6.4	Cell line enhanced		fHDF/TERT166: 2.2;Hep G2: 2.0
CHN1	ARHGAP2, CHN, DURS2, n-chimerin, RhoGAP2	ENSG00000128656	Chimerin 1	2	174799363-175005369	Disease related genes, Plasma proteins, Predicted intracellular proteins, Predicted secreted proteins	Evidence at protein level	HPA036111			Approved	Cytosol	Renal cancer:5.07e-4 (unfavourable)	Expressed in all	Group enriched	7	cerebral cortex: 639.0;parathyroid gland: 133.3	placenta: 56.0	Cell line enhanced		BJ hTERT+: 172.5
GAD1	GAD	ENSG00000128683	Glutamate decarboxylase 1	2	170813213-170861151	Disease related genes, Enzymes, Potential drug targets, Predicted intracellular proteins	Evidence at protein level	CAB004415, HPA031949, HPA058412, CAB078176	Enhanced	Supported	Approved	Vesicles	Cervical cancer:7.31e-4 (favourable), Endometrial cancer:8.61e-4 (favourable)	Tissue enhanced	Tissue enriched	6	cerebral cortex: 75.3	parathyroid gland: 11.8	Cell line enhanced		HEL: 55.7
OSGEPL1	OSGEPL, Qri7	ENSG00000128694	O-sialoglycoprotein endopeptidase like 1	2	189746660-189763227	Enzymes, Predicted intracellular proteins	Evidence at protein level	HPA030693	Uncertain		Enhanced	Mitochondria	Ovarian cancer:3.19e-4 (favourable), Liver cancer:3.71e-4 (unfavourable)	Expressed in all	Mixed			testis: 12.2	Expressed in all
ORMDL1		ENSG00000128699	ORMDL sphingolipid biosynthesis regulator 1	2	189770323-189784371	Predicted membrane proteins	Evidence at protein level	HPA065643			Supported	Endoplasmic reticulum	Renal cancer:5.84e-9 (unfavourable), Urothelial cancer:1.49e-5 (favourable), Ovarian cancer:3.04e-5 (favourable)	Expressed in all	Expressed in all			epididymis: 155.0	Expressed in all
HAT1	KAT1	ENSG00000128708	Histone acetyltransferase 1	2	171922448-171983682	Enzymes, Predicted intracellular proteins	Evidence at protein level	HPA036788, CAB037191	Enhanced		Enhanced	Nucleoplasm	Liver cancer:5.72e-5 (unfavourable)	Expressed in all	Expressed in all			lymph node: 56.3	Expressed in all
HOXD9	HOX4, HOX4C	ENSG00000128709	Homeobox D9	2	176122720-176124937	Predicted intracellular proteins, Transcription factors	Evidence at protein level	HPA068683			Supported	Nucleus<br>Nucleoli	Liver cancer:1.08e-5 (unfavourable), Colorectal cancer:8.25e-4 (unfavourable), Head and neck cancer:9.58e-4 (favourable)	Expressed in all	Tissue enhanced		endometrium: 45.4	smooth muscle: 23.7	Cell line enhanced		HEK 293: 14.8;RPTEC TERT1: 14.2;SH-SY5Y: 23.1;TIME: 13.8
HOXD10	HOX4, HOX4D	ENSG00000128710	Homeobox D10	2	176108790-176119942	Disease related genes, Predicted intracellular proteins, Transcription factors	Evidence at protein level	HPA065871			Approved	Nucleoplasm<br>Cytosol<br>Cytoplasmic bodies	Renal cancer:1.92e-6 (unfavourable)	Mixed	Tissue enhanced		endometrium: 48.3;smooth muscle: 25.2	kidney: 12.7	Cell line enhanced		HEK 293: 36.4;RPTEC TERT1: 21.3;SCLC-21H: 12.9;SiHa: 17.8;U-251 MG: 11.0
HOXD11	HOX4, HOX4F	ENSG00000128713	Homeobox D11	2	176104216-176109754	Cancer-related genes, Predicted intracellular proteins, Transcription factors	Evidence at transcript level	HPA055155			Approved	Nucleoplasm		Mixed	Tissue enhanced		endometrium: 4.2	seminal vesicle: 1.3	Cell line enhanced		HEK 293: 18.4;SCLC-21H: 7.0;U-251 MG: 3.8
HOXD13	HOX4I, SPD	ENSG00000128714	Homeobox D13	2	176092891-176095938	Cancer-related genes, Disease related genes, Predicted intracellular proteins, Transcription factors	Evidence at protein level	HPA064064			Supported	Nucleus	Colorectal cancer:6.95e-5 (unfavourable)	Mixed	Group enriched	8	cervix, uterine: 7.9;colon: 4.9;prostate: 16.9;rectum: 9.5;seminal vesicle: 24.5	urinary bladder: 1.5	Cell line enhanced		HAP1: 20.6;HEK 293: 52.3;HL-60: 52.4;NB-4: 24.7;SCLC-21H: 19.3
HERC2	D15F37S1, jdf2, p528	ENSG00000128731	HECT and RLD domain containing E3 ubiquitin protein ligase 2	15	28111040-28322152	Disease related genes, Enzymes, Potential drug targets, Predicted intracellular proteins, Predicted membrane proteins	Evidence at protein level	CAB017188, HPA048389	Approved		Approved	Vesicles	Renal cancer:1.41e-7 (favourable)	Expressed in all	Mixed			parathyroid gland: 12.1	Cell line enhanced		HEL: 48.6
SNRPN	HCERN3, PWCR, RT-LI, SM-D, SMN, SNRNP-N, SNURF-SNRPN	ENSG00000128739	Small nuclear ribonucleoprotein polypeptide N	15	24823637-24978723	Plasma proteins, Predicted intracellular proteins	Evidence at protein level	HPA003482, HPA067842	Approved		Supported	Nucleoplasm	Renal cancer:8.93e-8 (favourable)	Expressed in all	Expressed in all			cerebral cortex: 515.1	Cell line enhanced		NTERA-2: 762.8
PSMG2	CLAST3, HCCA3, HsT1707, MDS003, MGC15092, PAC2, TNFSF5IP1	ENSG00000128789	Proteasome assembly chaperone 2	18	12658043-12725740	Predicted intracellular proteins	Evidence at protein level	HPA041517, HPA046741	Uncertain		Approved	Nucleus<br>Nuclear bodies	Ovarian cancer:3.09e-4 (favourable)	Expressed in all	Expressed in all			testis: 172.4	Expressed in all
TWSG1	TSG	ENSG00000128791	Twisted gastrulation BMP signaling modulator 1	18	9334767-9402420	Predicted secreted proteins	Evidence at protein level	HPA014898	Uncertain		Supported	Centrosome<br>Cytosol		Expressed in all	Expressed in all			smooth muscle: 116.3	Expressed in all
ARHGAP22	RhoGAP2	ENSG00000128805	Rho GTPase activating protein 22	10	48446034-48656265	Predicted intracellular proteins	Evidence at protein level	CAB020696, HPA040391, HPA064439	Approved		Supported	Nucleoplasm<br>Plasma membrane<br>Cytosol	Renal cancer:2.16e-8 (unfavourable)	Mixed	Mixed			cerebral cortex: 8.0	Cell line enhanced		LHCN-M2: 53.6;TIME: 56.1;U-87 MG: 81.1
WDFY4	C10orf64, Em:AC060234.3, FLJ45748, KIAA1607	ENSG00000128815	WDFY family member 4	10	48684876-48982956	Predicted intracellular proteins, Predicted membrane proteins	Evidence at protein level	HPA040634	Uncertain		Approved	Nucleoplasm<br>Cytosol		Mixed	Tissue enhanced		lymph node: 33.0;spleen: 23.8	tonsil: 22.1	Cell line enhanced		Daudi: 43.5;HDLM-2: 52.1;HL-60: 17.1;U-698: 17.8;U-937: 19.6
EIF2AK4	GCN2, KIAA1338	ENSG00000128829	Eukaryotic translation initiation factor 2 alpha kinase 4	15	39934146-40035591	Disease related genes, Enzymes, Potential drug targets, Predicted intracellular proteins	Evidence at protein level	HPA011811	Approved		Approved	Cytosol		Expressed in all	Expressed in all			endometrium: 54.3	Expressed in all
MYO5C	MGC74969	ENSG00000128833	Myosin VC	15	52192322-52295798	Predicted intracellular proteins	Evidence at protein level	CAB020790, HPA032115, HPA032116	Enhanced		Supported	Nucleus<br>Cytosol	Renal cancer:2.47e-5 (favourable), Endometrial cancer:5.18e-5 (favourable), Stomach cancer:5.82e-4 (favourable)	Expressed in all	Mixed			parathyroid gland: 38.6	Cell line enhanced		MCF7: 35.3;SK-BR-3: 25.4;T-47d: 38.5
CGNL1	FLJ14957, JACOP, KIAA1749, PCING	ENSG00000128849	Cingulin like 1	15	57375967-57550727	Disease related genes, Predicted intracellular proteins	Evidence at protein level	CAB013500, HPA056911, HPA069214	Enhanced		Approved	Cell Junctions	Renal cancer:1.37e-6 (favourable), Endometrial cancer:3.55e-4 (favourable), Liver cancer:5.58e-4 (favourable)	Expressed in all	Mixed			kidney: 73.1	Cell line enhanced		AF22: 12.9;HUVEC TERT2: 43.8;TIME: 26.5
TMOD2	NTMOD	ENSG00000128872	Tropomodulin 2	15	51751561-51816368	Predicted intracellular proteins	Evidence at protein level	HPA041365	Enhanced		Approved	Nucleus<br>Nucleoli fibrillar center	Pancreatic cancer:4.53e-4 (favourable)	Tissue enhanced	Tissue enriched	9	cerebral cortex: 111.0	seminal vesicle: 11.7	Cell line enhanced		SCLC-21H: 43.4
TTBK2	KIAA0847, SCA11	ENSG00000128881	Tau tubulin kinase 2	15	42738734-42920809	Disease related genes, Enzymes, Potential drug targets, Predicted intracellular proteins	Evidence at protein level	HPA018113, HPA049866	Approved		Uncertain	Intermediate filaments		Mixed	Tissue enhanced		testis: 61.5	cerebral cortex: 16.6	Mixed
ELL3	FLJ22637	ENSG00000128886	Elongation factor for RNA polymerase II 3	15	43772600-43777543	Predicted intracellular proteins	Evidence at protein level	HPA028938	Approved		Supported	Nucleoplasm<br>Nucleoli		Mixed	Tissue enhanced		testis: 9.9	lymph node: 4.3	Cell line enhanced		Daudi: 5.3;SCLC-21H: 3.8;U-698: 12.4
C15orf57	CCDC32, MGC20481	ENSG00000128891	Chromosome 15 open reading frame 57	15	40528683-40565057	Predicted intracellular proteins	Evidence at protein level	HPA041688	Uncertain		Approved	Nuclear speckles<br>Vesicles		Expressed in all	Expressed in all			thyroid gland: 35.2	Expressed in all
INO80	hINO80, Ino80, INO80A, INOC1, KIAA1259	ENSG00000128908	INO80 complex subunit	15	40978880-41116354	Enzymes, Predicted intracellular proteins	Evidence at protein level	HPA041417, HPA041484			Enhanced	Nucleoplasm<br>Nuclear bodies	Renal cancer:6.30e-4 (favourable)	Expressed in all	Expressed in all			parathyroid gland: 18.2	Expressed in all
ICE2	BRCC1, FLJ11896, NARG2	ENSG00000128915	Interactor of little elongation complex ELL subunit 2	15	60419609-60479160	Predicted intracellular proteins	Evidence at protein level	HPA040058			Supported	Nucleoplasm<br>Nuclear bodies		Expressed in all	Expressed in all			parathyroid gland: 54.0	Expressed in all
DLL4		ENSG00000128917	Delta like canonical Notch ligand 4	15	40929340-40939072	Disease related genes, Predicted membrane proteins	Evidence at protein level	HPA023392	Uncertain				Cervical cancer:3.97e-4 (unfavourable)	Expressed in all	Tissue enhanced		placenta: 28.6	lung: 16.4	Group enriched	14	BJ hTERT+: 48.7;HUVEC TERT2: 13.2;SCLC-21H: 37.4
ALDH1A2	RALDH2	ENSG00000128918	Aldehyde dehydrogenase 1 family member A2	15	57953424-58497866	Enzymes, Predicted intracellular proteins	Evidence at protein level	HPA010022	Approved					Mixed	Tissue enhanced		endometrium: 118.1;fallopian tube: 108.9	testis: 96.9	Group enriched	6	AN3-CA: 352.0;HEK 293: 116.8;K-562: 305.3;MOLT-4: 330.5
MINDY2	FAM63B, KIAA1164	ENSG00000128923	MINDY lysine 48 deubiquitinase 2	15	58771192-58861900	Enzymes, Predicted intracellular proteins	Evidence at protein level	HPA051103, HPA063669	Approved		Enhanced	Nucleoplasm	Renal cancer:3.00e-8 (favourable)	Expressed in all	Mixed			thyroid gland: 16.3	Expressed in all
IVD	ACAD2	ENSG00000128928	Isovaleryl-CoA dehydrogenase	15	40405795-40435947	Disease related genes, Enzymes, Potential drug targets, Predicted intracellular proteins	Evidence at protein level	HPA041391, HPA044250	Enhanced		Enhanced	Nucleoplasm<br>Mitochondria	Renal cancer:2.91e-9 (favourable), Liver cancer:1.95e-5 (favourable)	Expressed in all	Expressed in all			thyroid gland: 151.7	Mixed
KNSTRN	C15orf23, FLJ14502, kinastrin, SKAP, TRAF4AF1	ENSG00000128944	Kinetochore localized astrin/SPAG5 binding protein	15	40382721-40394246	Disease related genes, Predicted intracellular proteins	Evidence at protein level	HPA042027	Enhanced		Supported	Microtubules<br>Mitotic spindle<br>Cytosol	Renal cancer:7.88e-9 (unfavourable), Pancreatic cancer:3.43e-5 (unfavourable)	Expressed in all	Tissue enhanced		testis: 113.9	thyroid gland: 64.1	Expressed in all
DUT	dUTPase	ENSG00000128951	Deoxyuridine triphosphatase	15	48331011-48343373	Enzymes, Predicted intracellular proteins	Evidence at protein level	HPA054422, HPA060360	Enhanced		Supported	Nucleoplasm		Expressed in all	Expressed in all			lymph node: 114.3	Expressed in all
CHAC1	MGC4504	ENSG00000128965	ChaC glutathione specific gamma-glutamylcyclotransferase 1	15	40952962-40956519	Predicted intracellular proteins	Evidence at protein level	HPA042708, HPA043505	Approved				Renal cancer:2.23e-7 (unfavourable)	Expressed in all	Tissue enhanced		esophagus: 25.5	pancreas: 14.5	Cell line enhanced		BJ hTERT+: 88.7;HHSteC: 67.5;hTCEpi: 94.1;SK-MEL-30: 73.8
CLN6	FLJ20561, HsT18960, nclf	ENSG00000128973	Ceroid-lipofuscinosis, neuronal 6, late infantile, variant	15	68206992-68257211	Disease related genes, Predicted intracellular proteins, Predicted membrane proteins	Evidence at protein level	HPA066046, HPA074162	Approved		Approved	Vesicles	Renal cancer:4.87e-4 (favourable)	Expressed in all	Expressed in all			appendix: 19.8	Expressed in all
ARPP19	ARPP-16, ARPP-19, ARPP16, ENSAL	ENSG00000128989	CAMP regulated phosphoprotein 19	15	52547045-52569883	Predicted intracellular proteins	Evidence at protein level	HPA056851	Approved				Renal cancer:1.72e-4 (favourable)	Expressed in all	Expressed in all			cerebral cortex: 510.5	Expressed in all
VPS13C	FLJ10381, FLJ20136, KIAA1421	ENSG00000129003	Vacuolar protein sorting 13 homolog C	15	61852389-62060473	Disease related genes, Predicted intracellular proteins	Evidence at protein level	HPA043507	Uncertain		Approved	Microtubules		Expressed in all	Expressed in all			parathyroid gland: 27.4	Expressed in all
CALML4	MGC4809, NY-BR-20	ENSG00000129007	Calmodulin like 4	15	68190705-68206110	Predicted intracellular proteins, RAS pathway related proteins	Evidence at protein level	HPA051109	Enhanced		Approved	Nucleoplasm<br>Golgi apparatus<br>Cytosol		Mixed	Tissue enhanced		duodenum: 79.8;small intestine: 74.4	colon: 58.5	Mixed
ISLR	HsT17563	ENSG00000129009	Immunoglobulin superfamily containing leucine rich repeat	15	74173671-74176872	Predicted secreted proteins	Evidence at protein level	HPA040326, HPA050811	Approved		Approved	Golgi apparatus<br>Plasma membrane	Renal cancer:4.89e-8 (unfavourable)	Expressed in all	Mixed			endometrium: 198.8	Cell line enhanced		ASC diff: 85.5;ASC TERT1: 46.5;fHDF/TERT166: 227.9;RPMI-8226: 63.5
THAP10		ENSG00000129028	THAP domain containing 10	15	70881342-70892785	Predicted intracellular proteins, Transcription factors	Evidence at protein level	HPA041416	Uncertain		Approved	Nucleoplasm<br>Cytosol	Renal cancer:3.05e-5 (favourable)	Expressed in all	Mixed			cerebral cortex: 10.0	Cell line enhanced		U-2197: 36.6
LOXL1	LOL, LOXL	ENSG00000129038	Lysyl oxidase like 1	15	73925989-73952137	Disease related genes, Plasma proteins, Predicted secreted proteins	Evidence at protein level	HPA042111, HPA063583	Approved		Approved	Endoplasmic reticulum	Glioma:1.33e-4 (unfavourable)	Expressed in all	Mixed			seminal vesicle: 16.8	Cell line enhanced		BJ hTERT+: 61.2
ACKR4	CCBP2, CCR11, CCRL1, CCX-CKR, PPR1, VSHK1	ENSG00000129048	Atypical chemokine receptor 4	3	132597237-132618967	G-protein coupled receptors, Predicted membrane proteins	Evidence at protein level	HPA054926			Approved	Vesicles<br>Mitochondria		Mixed	Mixed			duodenum: 19.1	Cell line enriched	6	BJ hTERT+: 281.6
ANAPC13	APC13, DKFZP566D193, SWM1	ENSG00000129055	Anaphase promoting complex subunit 13	3	134477706-134486716	Predicted intracellular proteins	Evidence at protein level	HPA046114	Uncertain		Approved	Mitochondria<br>Cytosol	Renal cancer:2.66e-7 (favourable), Cervical cancer:1.66e-4 (favourable), Liver cancer:1.67e-4 (unfavourable)	Expressed in all	Expressed in all			thyroid gland: 155.1	Expressed in all
MBD4	MED1	ENSG00000129071	Methyl-CpG binding domain 4, DNA glycosylase	3	129430944-129440179	Cancer-related genes, Predicted intracellular proteins	Evidence at protein level	HPA002031	Supported		Supported	Nuclear speckles	Renal cancer:2.73e-6 (unfavourable), Pancreatic cancer:2.18e-4 (unfavourable), Prostate cancer:4.75e-4 (unfavourable)	Expressed in all	Expressed in all			lymph node: 76.6	Expressed in all
COPB1	COPB	ENSG00000129083	Coatomer protein complex subunit beta 1	11	14443440-14500027	Plasma proteins, Predicted intracellular proteins	Evidence at protein level	CAB012338, HPA043954, HPA064403	Supported		Enhanced	Golgi apparatus<br>Vesicles<br>Cytosol	Liver cancer:5.63e-7 (unfavourable), Head and neck cancer:6.91e-4 (unfavourable), Pancreatic cancer:8.04e-4 (unfavourable)	Expressed in all	Expressed in all			thyroid gland: 132.5	Expressed in all
PSMA1	HC2, MGC14542, MGC14575, MGC14751, MGC1667, MGC21459, MGC22853, MGC23915, NU, PROS30	ENSG00000129084	Proteasome subunit alpha 1	11	14504874-14643635	Enzymes, Predicted intracellular proteins	Evidence at protein level	CAB033765, HPA037646, HPA043891	Supported		Enhanced	Nucleoplasm	Renal cancer:4.03e-11 (unfavourable), Liver cancer:3.79e-5 (unfavourable)	Expressed in all	Expressed in all			placenta: 120.9	Expressed in all
SUMF2	DKFZp566I1024	ENSG00000129103	Sulfatase modifying factor 2	7	56064002-56080670	Plasma proteins, Predicted intracellular proteins, Predicted secreted proteins	Evidence at protein level	HPA024040, CAB025743, HPA074892	Enhanced		Uncertain	Vesicles<br>Plasma membrane	Cervical cancer:6.58e-6 (unfavourable), Endometrial cancer:3.96e-4 (favourable), Urothelial cancer:7.71e-4 (unfavourable)	Expressed in all	Expressed in all			fallopian tube: 160.7	Expressed in all
PALLD	CGI-151, KIAA0992, SIH002	ENSG00000129116	Palladin, cytoskeletal associated protein	4	168497066-168928457	Disease related genes, Predicted intracellular proteins	Evidence at protein level	HPA035905, CAB070159	Enhanced		Supported	Plasma membrane<br>Actin filaments<br>Cytosol	Urothelial cancer:3.28e-4 (unfavourable)	Expressed in all	Mixed			endometrium: 444.9	Cell line enhanced		LHCN-M2: 240.0
SPCS3	FLJ22649, PRO3567, SPC22/23, SPC3, YLR066W	ENSG00000129128	Signal peptidase complex subunit 3	4	176319964-176332245	Predicted intracellular proteins	Evidence at protein level	HPA053180	Approved				Endometrial cancer:8.89e-6 (favourable), Pancreatic cancer:1.87e-4 (unfavourable)	Expressed in all	Expressed in all			thyroid gland: 104.1	Expressed in all
BBOX1	BBH, BBOX, G-BBH, gamma-BBH	ENSG00000129151	Gamma-butyrobetaine hydroxylase 1	11	27040725-27127809	Enzymes, Predicted intracellular proteins	Evidence at protein level	HPA007600, HPA027823	Enhanced	Approved			Renal cancer:1.45e-5 (favourable), Endometrial cancer:6.65e-4 (unfavourable)	Group enriched	Tissue enriched	7	kidney: 473.0	liver: 66.1	Cell line enhanced		hTCEpi: 9.6;RPTEC TERT1: 6.3
MYOD1	bHLHc1, MYF3, MYOD, PUM	ENSG00000129152	Myogenic differentiation 1	11	17719568-17722131	Cancer-related genes, Predicted intracellular proteins, Transcription factors	Evidence at protein level	HPA051362			Supported	Nucleoplasm<br>Nuclear bodies<br>Cytosol		Tissue enhanced	Tissue enriched	10	skeletal muscle: 9.0	prostate: 0.9	Cell line enriched	17	RH-30: 447.0
SERGEF	DelGEF, Gnefr	ENSG00000129158	Secretion regulating guanine nucleotide exchange factor	11	17788048-18013162	Predicted intracellular proteins	Evidence at protein level	HPA037811, HPA037812, HPA074086	Supported		Enhanced	Nucleoplasm<br>Vesicles<br>Cytosol	Glioma:7.92e-4 (unfavourable)	Expressed in all	Expressed in all			thyroid gland: 52.9	Expressed in all
KCNC1	Kv3.1	ENSG00000129159	Potassium voltage-gated channel subfamily C member 1	11	17734774-17856804	Disease related genes, FDA approved drug targets, Predicted intracellular proteins, Predicted membrane proteins, Voltage-gated ion channels	Evidence at protein level	HPA047634, HPA048249	Enhanced		Approved	Nucleus<br>Nuclear membrane<br>Vesicles<br>Cytosol		Tissue enhanced	Tissue enriched	8	cerebral cortex: 18.6	testis: 2.2	Cell line enhanced		RH-30: 3.6;SCLC-21H: 4.2;SH-SY5Y: 2.3
TPH1	TPH, TPRH	ENSG00000129167	Tryptophan hydroxylase 1	11	18017564-18042426	Enzymes, FDA approved drug targets, Predicted intracellular proteins	Evidence at protein level	CAB010767, HPA022483	Enhanced		Uncertain	Cytosol		Mixed	Group enriched	6	colon: 8.8;duodenum: 10.2;rectum: 21.0;small intestine: 12.6;stomach: 15.5	prostate: 2.4	Mixed
CSRP3	CLP, CMD1M, MLP	ENSG00000129170	Cysteine and glycine rich protein 3	11	19182030-19210573	Disease related genes, Plasma proteins, Predicted intracellular proteins	Evidence at protein level	HPA042581	Enhanced					Tissue enriched	Group enriched	25	heart muscle: 1501.4;skeletal muscle: 467.9	prostate: 40.1	Not detected
E2F8	FLJ23311	ENSG00000129173	E2F transcription factor 8	11	19224063-19241620	Predicted intracellular proteins, Transcription factors	Evidence at protein level	HPA064882			Supported	Nucleus<br>Nucleoli<br>Cytosol		Mixed	Mixed			bone marrow: 9.2	Mixed
DCTD		ENSG00000129187	DCMP deaminase	4	182890060-182917936	Enzymes, Predicted intracellular proteins	Evidence at protein level	HPA035894	Approved		Approved	Nucleoplasm<br>Cytosol	Renal cancer:1.81e-4 (favourable)	Expressed in all	Expressed in all			thyroid gland: 167.0	Expressed in all
SOX15	SOX20, SOX26, SOX27	ENSG00000129194	SRY-box 15	17	7588178-7590170	Predicted intracellular proteins, Transcription factors	Evidence at protein level	HPA067196, HPA074049	Enhanced		Supported	Nucleus<br>Nucleoli<br>Golgi apparatus<br>Vesicles		Tissue enhanced	Tissue enhanced		skin: 40.5	esophagus: 17.5	Group enriched	8	A-431: 108.6;HaCaT: 120.2;HBEC3-KT: 39.0;hTCEpi: 38.2
FAM64A	CATS, FLJ10156, FLJ10491, RCS1	ENSG00000129195	Family with sequence similarity 64 member A	17	6444415-6451469	Predicted intracellular proteins	Evidence at protein level	HPA043783, HPA049934	Uncertain		Enhanced	Nucleus		Mixed	Mixed			spleen: 6.2	Cell line enhanced		AF22: 158.0
RPAIN	hRIP, MGC4189, RIP	ENSG00000129197	RPA interacting protein	17	5419641-5432876	Predicted intracellular proteins	Evidence at protein level	HPA023924, HPA031526	Approved		Approved	Nucleus<br>Nucleoli fibrillar center	Prostate cancer:4.41e-5 (unfavourable), Pancreatic cancer:5.20e-4 (favourable)	Expressed in all	Expressed in all			cerebral cortex: 26.7	Expressed in all
USP6	HRP1, Tre-2, TRE17, Tre2, TRESMCR	ENSG00000129204	Ubiquitin specific peptidase 6	17	5116438-5175034	Cancer-related genes, Disease related genes, Enzymes, Potential drug targets, Predicted intracellular proteins	Evidence at protein level	HPA046969			Uncertain	Vesicles		Tissue enriched	Group enriched	5	ovary: 3.5;skeletal muscle: 7.5;testis: 17.1	smooth muscle: 1.8	Mixed
SHBG	ABP, MGC126834, MGC138391, TEBG	ENSG00000129214	Sex hormone binding globulin	17	7613946-7633383	Cancer-related genes, Candidate cardiovascular disease genes, Plasma proteins, Predicted intracellular proteins, Predicted secreted proteins	Evidence at protein level							Tissue enriched	Tissue enhanced		liver: 33.0;testis: 13.7	small intestine: 7.4	Cell line enhanced		ASC diff: 3.0;HSkMC: 3.1
PLD2		ENSG00000129219	Phospholipase D2	17	4807096-4823434	Enzymes, Predicted intracellular proteins, RAS pathway related proteins	Evidence at protein level	HPA013397	Approved					Expressed in all	Expressed in all			esophagus: 42.5	Mixed
AIPL1	LCA4	ENSG00000129221	Aryl hydrocarbon receptor interacting protein like 1	17	6393693-6435199	Disease related genes, Predicted intracellular proteins	Evidence at protein level	HPA026578	Supported		Uncertain	Nucleoplasm<br>Cytosol		Tissue enriched	Not detected			testis: 0.8	Cell line enhanced		HaCaT: 1.3
CD68	DKFZp686M18236, GP110, LAMP4, macrosialin, SCARD1	ENSG00000129226	CD68 molecule	17	7579467-7582113	CD markers, Plasma proteins, Predicted intracellular proteins, Predicted membrane proteins, Predicted secreted proteins	Evidence at protein level	CAB000051, CAB000066, HPA048982, CAB072861, CAB072862	Enhanced		Supported	Golgi apparatus<br>Vesicles	Renal cancer:1.14e-5 (unfavourable)	Mixed	Expressed in all			lung: 532.4	Expressed in all
TXNDC17	MGC14353, TRP14, TXNL5	ENSG00000129235	Thioredoxin domain containing 17	17	6640758-6644541	Predicted intracellular proteins	Evidence at protein level	HPA022931	Approved				Renal cancer:1.15e-5 (unfavourable)	Expressed in all	Expressed in all			esophagus: 70.0	Expressed in all
ATP1B2	AMOG	ENSG00000129244	ATPase Na+/K+ transporting subunit beta 2	17	7646627-7657768	Predicted intracellular proteins, Predicted membrane proteins	Evidence at protein level	HPA010698	Enhanced				Pancreatic cancer:1.05e-4 (favourable), Renal cancer:4.17e-4 (unfavourable)	Tissue enriched	Tissue enriched	9	cerebral cortex: 339.2	ovary: 36.7	Cell line enhanced		AF22: 9.7;HAP1: 3.1;K-562: 4.2
FXR2	FMR1L2	ENSG00000129245	FMR1 autosomal homolog 2	17	7591230-7614871	Predicted intracellular proteins	Evidence at protein level	CAB011205, HPA022997	Supported		Supported	Cytosol	Pancreatic cancer:3.49e-6 (favourable)	Expressed in all	Expressed in all			parathyroid gland: 44.4	Mixed
KIF1C	SAX2, SPAX2, SPG58	ENSG00000129250	Kinesin family member 1C	17	4997948-5028401	Disease related genes, Plasma proteins, Predicted intracellular proteins	Evidence at protein level	HPA024602, HPA045020	Approved				Renal cancer:2.26e-9 (favourable)	Expressed in all	Expressed in all			skeletal muscle: 193.6	Expressed in all
MPDU1	CDGIf, Lec35, PQLC5, SL15	ENSG00000129255	Mannose-P-dolichol utilization defect 1	17	7583529-7592789	Disease related genes, Predicted intracellular proteins, Predicted membrane proteins	Evidence at protein level	HPA014845	Uncertain		Supported	Endoplasmic reticulum<br>Mitochondria		Expressed in all	Expressed in all			rectum: 67.3	Expressed in all
PHF20L1	CGI-72, FLJ13649, FLJ21615, MGC64923, TDRD20B	ENSG00000129292	PHD finger protein 20-like 1	8	132775358-132848807	Predicted intracellular proteins	Evidence at protein level	HPA025060, HPA028417	Uncertain		Approved	Nucleoplasm<br>Plasma membrane		Expressed in all	Expressed in all			thyroid gland: 38.1	Expressed in all
LRRC6	CILD19, LRTP, TSLRP	ENSG00000129295	Leucine rich repeat containing 6	8	132571953-132675617	Disease related genes, Predicted intracellular proteins	Evidence at protein level	HPA028058	Approved				Thyroid cancer:5.98e-4 (unfavourable)	Mixed	Tissue enhanced		fallopian tube: 31.3;testis: 46.9	kidney: 12.6	Cell line enhanced		RPTEC TERT1: 12.0
CCNT1	CCNT, CYCT1, HIVE1	ENSG00000129315	Cyclin T1	12	48688458-48716998	Plasma proteins, Predicted intracellular proteins	Evidence at protein level	HPA004892, CAB009016	Supported		Enhanced	Nucleoplasm		Expressed in all	Expressed in all			testis: 20.1	Expressed in all
PUS7L	DKFZP434G1415	ENSG00000129317	Pseudouridylate synthase 7 like	12	43718993-43758817	Predicted intracellular proteins	Evidence at protein level	HPA056203, HPA058750	Uncertain		Supported	Nuclear speckles		Expressed in all	Mixed			parathyroid gland: 9.8	Expressed in all
KRI1	FLJ12949	ENSG00000129347	KRI1 homolog	19	10553078-10566037	Predicted intracellular proteins	Evidence at protein level	HPA043110, HPA043574	Approved		Enhanced	Nucleoli	Renal cancer:4.89e-10 (unfavourable), Liver cancer:1.21e-4 (unfavourable), Colorectal cancer:9.37e-4 (unfavourable)	Expressed in all	Expressed in all			appendix: 26.6	Expressed in all
ILF3	DRBP76, MPHOSPH4, MPP4, NF90, NFAR-1	ENSG00000129351	Interleukin enhancer binding factor 3	19	10654261-10692417	Cancer-related genes, Plasma proteins, Predicted intracellular proteins	Evidence at protein level	HPA001897	Supported		Supported	Nucleoplasm<br>Nucleoli<br>Mitochondria	Melanoma:1.57e-4 (unfavourable), Renal cancer:9.65e-4 (unfavourable)	Expressed in all	Expressed in all			testis: 149.4	Expressed in all
SLC44A2	CTL2	ENSG00000129353	Solute carrier family 44 member 2	19	10602457-10644559	Predicted intracellular proteins, Predicted membrane proteins, Transporters	Evidence at protein level	HPA003228, HPA070799	Approved		Approved	Vesicles<br>Cell Junctions	Renal cancer:1.71e-5 (favourable), Pancreatic cancer:6.01e-4 (unfavourable)	Expressed in all	Expressed in all			placenta: 226.1	Mixed
AP1M2	AP1-mu2, HSMU1B, mu2	ENSG00000129354	Adaptor related protein complex 1 mu 2 subunit	19	10572671-10587315	Predicted intracellular proteins	Evidence at protein level	HPA054999			Supported	Vesicles	Renal cancer:3.73e-6 (favourable), Endometrial cancer:2.07e-4 (favourable)	Mixed	Mixed			thyroid gland: 98.3	Cell line enhanced		Hep G2: 212.3;MCF7: 206.6;U-2 OS: 174.7
CDKN2D	INK4D, p19	ENSG00000129355	Cyclin dependent kinase inhibitor 2D	19	10566462-10569059	Predicted intracellular proteins	Evidence at protein level	CAB011201, HPA043546	Enhanced		Supported	Nucleoplasm<br>Cytosol	Cervical cancer:1.02e-4 (favourable), Liver cancer:4.82e-4 (unfavourable)	Expressed in all	Tissue enhanced		bone marrow: 181.1	cerebral cortex: 61.3	Expressed in all
MTUS1	ATBP, ATIP1, DKFZp586D1519, FLJ14295, ICIS, KIAA1288, MP44, MTSG1	ENSG00000129422	Microtubule associated tumor suppressor 1	8	17643795-17800917	Disease related genes, Predicted intracellular proteins, Predicted membrane proteins	Evidence at protein level	HPA067903, HPA069795			Enhanced	Nucleoli<br>Microtubules	Colorectal cancer:1.05e-4 (favourable), Renal cancer:2.76e-4 (favourable)	Expressed in all	Mixed			parathyroid gland: 128.1	Cell line enhanced		A549: 104.4;AN3-CA: 92.7;HUVEC TERT2: 247.3
KLK14	KLK-L6	ENSG00000129437	Kallikrein related peptidase 14	19	51077495-51084245	Cancer-related genes, Enzymes, Plasma proteins, Predicted secreted proteins	Evidence at protein level	CAB026228	Uncertain					Tissue enhanced	Tissue enriched	5	skin: 10.4	breast: 2.0	Cell line enhanced		HaCaT: 8.7;U-266/84: 3.7
SIGLEC9	CD329	ENSG00000129450	Sialic acid binding Ig like lectin 9	19	51124908-51136651	Predicted membrane proteins	Evidence at protein level	HPA010682	Uncertain				Renal cancer:6.17e-5 (unfavourable)	Mixed	Tissue enhanced		appendix: 24.7;spleen: 23.5	lung: 12.2	Group enriched	7	Karpas-707: 16.8;RPMI-8226: 11.4
KLK10	NES1, PRSSL1	ENSG00000129451	Kallikrein related peptidase 10	19	51012739-51020175	Cancer-related genes, Enzymes, Predicted secreted proteins	Evidence at protein level	HPA017195			Uncertain	Plasma membrane<br>Cytosol	Pancreatic cancer:6.46e-5 (unfavourable), Breast cancer:8.32e-4 (favourable)	Mixed	Tissue enhanced		esophagus: 138.2;skin: 52.7	tonsil: 45.8	Group enriched	5	CAPAN-2: 200.9;HaCaT: 307.2
KLK8	HNP, neuropsin, ovasin, PRSS19, TADG14	ENSG00000129455	Kallikrein related peptidase 8	19	50996007-51002711	Cancer-related genes, Enzymes, Plasma proteins, Predicted intracellular proteins, Predicted secreted proteins	Evidence at protein level	CAB019393, HPA035761	Enhanced		Approved	Vesicles	Pancreatic cancer:1.10e-4 (unfavourable), Endometrial cancer:2.31e-4 (unfavourable), Lung cancer:5.72e-4 (unfavourable), Urothelial cancer:6.17e-4 (unfavourable)	Tissue enhanced	Group enriched	6	esophagus: 77.9;fallopian tube: 20.9;skin: 96.8	breast: 11.0	Group enriched	7	A-431: 76.9;CAPAN-2: 98.5;HaCaT: 73.3
NGDN	C14orf120, CANu1, DKFZP564O092, LCP5, lpd-2, NGD	ENSG00000129460	Neuroguidin	14	23469688-23509862	Predicted intracellular proteins	Evidence at protein level	HPA000944	Approved		Approved	Nucleus<br>Nucleoli<br>Mitochondria		Expressed in all	Expressed in all			endometrium: 55.2	Expressed in all
RIPK3	RIP3	ENSG00000129465	Receptor interacting serine/threonine kinase 3	14	24336021-24340045	Enzymes, Predicted intracellular proteins	Evidence at protein level	HPA055087	Uncertain					Mixed	Mixed			small intestine: 25.1	Cell line enhanced		CAPAN-2: 11.3;HDLM-2: 6.9;SK-BR-3: 15.6
ADCY4	AC4	ENSG00000129467	Adenylate cyclase 4	14	24318349-24335093	Enzymes, Plasma proteins, Predicted intracellular proteins, Predicted membrane proteins	Evidence at protein level	CAB005070, HPA048344	Approved				Renal cancer:7.01e-4 (unfavourable), Endometrial cancer:8.20e-4 (favourable)	Expressed in all	Tissue enhanced		placenta: 21.1	lung: 11.6	Group enriched	6	HUVEC TERT2: 7.8;TIME: 3.1
RAB2B	FLJ14824	ENSG00000129472	RAB2B, member RAS oncogene family	14	21459020-21476973	Predicted intracellular proteins	Evidence at protein level	HPA050292	Uncertain					Expressed in all	Expressed in all			prostate: 19.1	Expressed in all
BCL2L2	BCL-W, KIAA0271, PPP1R51	ENSG00000129473	BCL2 like 2	14	23298790-23311759	Cancer-related genes, Predicted intracellular proteins, Predicted membrane proteins, Transporters	Evidence at protein level	CAB040539	Approved				Renal cancer:1.99e-6 (favourable)	Expressed in all	Expressed in all			cerebral cortex: 88.8	Expressed in all
AJUBA	JUB, MGC15563	ENSG00000129474	Ajuba LIM protein	14	22971174-22982642	Cancer-related genes, Predicted intracellular proteins	Evidence at protein level	HPA006171	Approved		Approved	Nucleus<br>Golgi apparatus	Pancreatic cancer:5.67e-4 (unfavourable)	Expressed in all	Tissue enhanced		skin: 73.7	placenta: 28.0	Mixed
DTD2	C14orf126, MGC9912	ENSG00000129480	D-tyrosyl-tRNA deacylase 2 (putative)	14	31446036-31457510	Predicted intracellular proteins	Evidence at protein level	HPA001117	Approved		Approved	Vesicles	Urothelial cancer:5.74e-6 (unfavourable), Head and neck cancer:9.33e-4 (unfavourable)	Expressed in all	Mixed			cerebral cortex: 10.8	Expressed in all
PARP2	ADPRTL2	ENSG00000129484	Poly(ADP-ribose) polymerase 2	14	20343582-20357905	Enzymes, FDA approved drug targets, Predicted intracellular proteins	Evidence at protein level	HPA052003	Approved		Approved	Nucleus<br>Nucleoli	Liver cancer:6.48e-4 (unfavourable)	Expressed in all	Expressed in all			cerebral cortex: 46.3	Expressed in all
HEATR5A	C14orf125, DKFZP434I1735	ENSG00000129493	HEAT repeat containing 5A	14	31291791-31420582	Predicted intracellular proteins, Predicted membrane proteins, Predicted secreted proteins	Evidence at protein level	HPA049539	Uncertain				Renal cancer:1.11e-6 (favourable)	Expressed in all	Expressed in all			parathyroid gland: 18.2	Expressed in all
FOXA1	HNF3A	ENSG00000129514	Forkhead box A1	14	37589984-37596059	Cancer-related genes, Predicted intracellular proteins, Transcription factors	Evidence at protein level	CAB011595, HPA050505	Enhanced		Supported	Nucleoplasm<br>Nucleoli fibrillar center	Urothelial cancer:1.00e-4 (favourable)	Tissue enhanced	Tissue enhanced		prostate: 146.0	breast: 36.3	Cell line enhanced		MCF7: 98.8;PC-3: 81.2;RT4: 94.9;SK-BR-3: 88.5;T-47d: 157.4
SNX6		ENSG00000129515	Sorting nexin 6	14	34561094-34630183	Plasma proteins, Predicted intracellular proteins	Evidence at protein level	HPA049374	Approved		Supported	Endosomes<br>Lysosomes	Liver cancer:1.25e-4 (unfavourable), Pancreatic cancer:4.68e-4 (unfavourable)	Expressed in all	Expressed in all			parathyroid gland: 220.7	Expressed in all
EAPP	BM036, C14orf11, FLJ20578	ENSG00000129518	E2F associated phosphoprotein	14	34515929-34539711	Predicted intracellular proteins	Evidence at protein level	HPA002916	Approved		Approved	Nucleus<br>Golgi apparatus<br>Cytosol	Renal cancer:2.23e-6 (favourable), Thyroid cancer:2.96e-4 (favourable), Lung cancer:9.34e-4 (favourable)	Expressed in all	Expressed in all			thyroid gland: 75.0	Expressed in all
EGLN3	HIFPH3, PHD3	ENSG00000129521	Egl-9 family hypoxia inducible factor 3	14	33924231-34462774	Enzymes, Predicted intracellular proteins	Evidence at protein level	HPA064895			Approved	Cytosol	Liver cancer:2.14e-5 (unfavourable), Renal cancer:2.50e-4 (unfavourable)	Expressed in all	Tissue enhanced		skin: 98.0	heart muscle: 62.0	Cell line enhanced		RH-30: 43.2;RT4: 97.7
MIS18BP1	C14orf106, FLJ11186, KIAA1903, KNL2, M18BP1	ENSG00000129534	MIS18 binding protein 1	14	45203190-45253540	Predicted intracellular proteins	Evidence at protein level	HPA006504	Approved		Approved	Nucleoli<br>Cytosol	Liver cancer:3.83e-4 (unfavourable)	Expressed in all	Mixed			lymph node: 25.9	Expressed in all
NRL	D14S46E, NRL-MAF, RP27	ENSG00000129535	Neural retina leucine zipper	14	24080107-24115014	Disease related genes, Predicted intracellular proteins, Transcription factors	Evidence at protein level	CAB026066, HPA064599	Supported		Supported	Nucleoplasm<br>Cytosol		Mixed	Mixed			parathyroid gland: 4.6	Mixed
RNASE1	RAC1, RNS1	ENSG00000129538	Ribonuclease A family member 1, pancreatic	14	20801228-20803278	Enzymes, Plasma proteins, Predicted intracellular proteins, Predicted secreted proteins	Evidence at protein level	HPA001140	Supported		Approved	Nucleoplasm<br>Vesicles		Expressed in all	Expressed in all			pancreas: 1946.8	Group enriched	6	HUVEC TERT2: 239.6;RT4: 91.0;TIME: 122.8
NEDD8	Nedd-8	ENSG00000129559	Neural precursor cell expressed, developmentally down-regulated 8	14	24216852-24232454	Cancer-related genes, Plasma proteins, Predicted intracellular proteins	Evidence at protein level	CAB004082, HPA027583, HPA060254	Uncertain		Enhanced	Nucleoplasm<br>Cytosol		Expressed in all	Expressed in all			parathyroid gland: 559.0	Expressed in all
DAD1	OST2	ENSG00000129562	Defender against cell death 1	14	22564905-22589269	Cancer-related genes, Predicted membrane proteins	Evidence at protein level	HPA028882	Uncertain		Approved	Cytosol	Liver cancer:7.73e-4 (unfavourable)	Expressed in all	Expressed in all			epididymis: 516.1	Expressed in all
TEP1	p240, TLP1, TP1, TROVE1, VAULT2	ENSG00000129566	Telomerase associated protein 1	14	20365667-20413429	Plasma proteins, Predicted intracellular proteins	Evidence at protein level	HPA029206			Supported	Nucleoplasm<br>Vesicles	Endometrial cancer:9.58e-4 (favourable)	Expressed in all	Mixed			parathyroid gland: 46.9	Expressed in all
EPB41L4A	NBL4	ENSG00000129595	Erythrocyte membrane protein band 4.1 like 4A	5	112142441-112419316	Predicted intracellular proteins	Evidence at protein level	HPA036580	Uncertain		Approved	Nucleoplasm<br>Plasma membrane	Renal cancer:3.65e-5 (favourable)	Mixed	Expressed in all			parathyroid gland: 25.6	Cell line enhanced		EFO-21: 28.6;HeLa: 23.8
CDO1		ENSG00000129596	Cysteine dioxygenase type 1	5	115804733-115816954	Enzymes, Predicted intracellular proteins	Evidence at protein level	HPA036573, HPA057503	Enhanced		Uncertain	Nucleoplasm	Liver cancer:1.91e-5 (favourable)	Group enriched	Tissue enhanced		epididymis: 137.5;liver: 209.9	adipose tissue: 104.0	Cell line enhanced		AF22: 38.7;ASC diff: 32.4;HAP1: 14.4;NTERA-2: 14.5
REEP5	C5orf18, D5S346, DP1, TB2, Yip2e	ENSG00000129625	Receptor accessory protein 5	5	112876379-112922539	Predicted membrane proteins	Evidence at protein level	HPA003895, HPA069960	Approved		Approved	Endoplasmic reticulum	Endometrial cancer:5.23e-6 (favourable), Renal cancer:2.05e-5 (favourable)	Expressed in all	Expressed in all			thyroid gland: 343.0	Expressed in all
ITFG1	CDA08, LNKN-1, TIP	ENSG00000129636	Integrin alpha FG-GAP repeat containing 1	16	47154387-47464149	Predicted intracellular proteins, Predicted membrane proteins	Evidence at protein level	HPA015590, HPA019728	Approved		Approved	Intermediate filaments<br>Aggresome	Renal cancer:1.95e-8 (favourable)	Expressed in all	Expressed in all			parathyroid gland: 110.1	Expressed in all
QRICH2	DKFZP434P0316	ENSG00000129646	Glutamine rich 2	17	76274049-76307998	Predicted intracellular proteins	Evidence at protein level	HPA052219	Enhanced		Approved	Nucleoplasm<br>Nuclear membrane<br>Vesicles		Expressed in all	Tissue enriched	11	testis: 22.2	thyroid gland: 1.9	Mixed
FOXJ1	FKHL13, HFH-4, HFH4	ENSG00000129654	Forkhead box J1	17	76136333-76141299	Cancer-related genes, Disease related genes, Predicted intracellular proteins, Transcription factors	Evidence at protein level	HPA005714	Enhanced				Renal cancer:2.03e-5 (unfavourable), Breast cancer:9.39e-4 (favourable)	Tissue enhanced	Tissue enriched	8	fallopian tube: 83.6	lung: 10.3	Group enriched	10	BEWO: 28.2;CAPAN-2: 21.8
SEC14L1	PRELID4A, SEC14L	ENSG00000129657	SEC14 like lipid binding 1	17	77086716-77217101	Plasma proteins, Predicted intracellular proteins	Evidence at protein level	HPA021463, HPA028703	Approved		Supported	Nucleoplasm<br>Cytosol		Expressed in all	Expressed in all			placenta: 119.5	Expressed in all
RHBDF2	FLJ22341, iRhom2, RHBDL5, RHBDL6, TOC, TOCG	ENSG00000129667	Rhomboid 5 homolog 2	17	76470891-76501790	Disease related genes, Enzymes, Potential drug targets, Predicted intracellular proteins, Predicted membrane proteins	Evidence at protein level	HPA018080	Uncertain				Renal cancer:3.96e-11 (unfavourable)	Expressed in all	Expressed in all			appendix: 49.4	Mixed
AANAT	SNAT	ENSG00000129673	Aralkylamine N-acetyltransferase	17	76453351-76470117	Enzymes, Predicted intracellular proteins, Predicted secreted proteins	Evidence at protein level	HPA054321			Supported	Cytosol		Not detected	Tissue enhanced		testis: 4.5	appendix: 2.2	Cell line enhanced		A549: 2.2;SCLC-21H: 3.5;U-698: 2.5
ARHGEF6	alpha-PIX, alphaPIX, Cool-2, Cool2, KIAA0006, MRX46	ENSG00000129675	Rac/Cdc42 guanine nucleotide exchange factor 6	X	136665547-136782088	Cancer-related genes, Disease related genes, Predicted intracellular proteins	Evidence at protein level	HPA003578	Approved		Approved	Cytosol		Expressed in all	Mixed			placenta: 63.3	Cell line enhanced		HL-60: 113.2;HMC-1: 452.5;U-937: 117.5
MAP7D3	FLJ12649	ENSG00000129680	MAP7 domain containing 3	X	136213220-136256482	Predicted intracellular proteins	Evidence at protein level	HPA035598, HPA058101	Approved		Enhanced	Centrosome	Urothelial cancer:5.38e-5 (unfavourable), Endometrial cancer:9.00e-5 (unfavourable), Stomach cancer:7.91e-4 (unfavourable)	Expressed in all	Mixed			testis: 30.0	Mixed
FGF13	FGF2, FHF2	ENSG00000129682	Fibroblast growth factor 13	X	138614731-139222777	Predicted intracellular proteins, RAS pathway related proteins	Evidence at protein level	HPA002809			Supported	Cytosol		Mixed	Tissue enhanced		parathyroid gland: 108.4	cerebral cortex: 47.9	Cell line enhanced		AF22: 42.4;HAP1: 40.9;U-2197: 64.4;WM-115: 37.0
ASH2L	ASH2, ASH2L1, ASH2L2, Bre2	ENSG00000129691	ASH2 like histone lysine methyltransferase complex subunit	8	38105242-38144076	Predicted intracellular proteins	Evidence at protein level	HPA042289	Approved		Supported	Nucleoplasm<br>Plasma membrane	Renal cancer:4.25e-4 (favourable)	Expressed in all	Expressed in all			testis: 74.9	Expressed in all
TTI2	C8orf41, FLJ23263	ENSG00000129696	TELO2 interacting protein 2	8	33473386-33513601	Disease related genes, Predicted intracellular proteins, Predicted membrane proteins	Evidence at protein level	HPA023523, HPA029823	Approved		Enhanced	Centrosome		Expressed in all	Mixed			testis: 22.1	Expressed in all
ART1	ART2, CD296	ENSG00000129744	ADP-ribosyltransferase 1	11	3645128-3664416	CD markers, Enzymes, Predicted membrane proteins	Evidence at transcript level	HPA051148	Uncertain					Not detected	Tissue enriched	21	skeletal muscle: 16.4	esophagus: 0.7	Not detected
CHRNA10		ENSG00000129749	Cholinergic receptor nicotinic alpha 10 subunit	11	3665587-3671384	FDA approved drug targets, Predicted intracellular proteins, Predicted membrane proteins	Evidence at protein level							Mixed	Tissue enriched	21	skeletal muscle: 16.6	appendix,lung: 0.7	Mixed
CDKN1C	BWCR, BWS, KIP2, P57	ENSG00000129757	Cyclin dependent kinase inhibitor 1C	11	2883213-2885881	Cancer-related genes, Disease related genes, Predicted intracellular proteins	Evidence at protein level	HPA002924	Enhanced		Approved	Nucleoplasm<br>Nuclear bodies<br>Cytosol		Expressed in all	Tissue enhanced		placenta: 202.5	adipose tissue: 62.5	Cell line enhanced		HeLa: 21.7;SH-SY5Y: 31.6;SiHa: 21.0
SGO1	NY-BR-85, SGOL1	ENSG00000129810	Shugoshin 1	3	20160593-20186292	Disease related genes, Predicted intracellular proteins	Evidence at protein level	HPA035501, HPA069857	Enhanced		Supported	Nucleoplasm<br>Cytosol		Mixed	Tissue enhanced		testis: 13.2	lymph node: 8.1	Mixed
RPS4Y1	MGC119100, MGC5070, RPS4Y, S4	ENSG00000129824	Ribosomal protein S4, Y-linked 1	Y	2841486-2932000	Predicted intracellular proteins, Ribosomal proteins	Evidence at protein level	HPA000857	Approved					Mixed	Mixed			prostate: 403.7	Cell line enhanced		U-698: 1166.0
VCY1B	BPY1B	ENSG00000129862	Variable charge, Y-linked 1B	Y	14056217-14056958	Predicted intracellular proteins	Evidence at protein level	HPA044996, HPA049357	Supported					Not detected	Tissue enriched	85	testis: 27.1	placenta: 0.3	Cell line enriched	6	U-266/70: 1.0
VCY	BPY1, VCY1, VCY1A	ENSG00000129864	Variable charge, Y-linked	Y	13985772-13986513	Predicted intracellular proteins	Evidence at protein level	HPA044996, HPA049357	Supported					Not detected	Tissue enriched	85	testis: 27.1	placenta: 0.3	Cell line enriched	6	U-266/70: 1.0
CDY2B	CDY	ENSG00000129873	Chromodomain Y-linked 2B	Y	17877410-17880220	Enzymes, Predicted intracellular proteins	Evidence at protein level							Not detected	Not detected			testis: 0.2	Not detected
CDH15	CDH14, CDH3	ENSG00000129910	Cadherin 15	16	89171767-89195492	Disease related genes, Predicted membrane proteins	Evidence at protein level	HPA009139, HPA070961	Enhanced		Supported	Golgi apparatus<br>Cytosol		Mixed	Tissue enriched	11	skeletal muscle: 13.0	placenta: 1.1	Cell line enriched	5	RH-30: 142.1
KLF16	BTEB4, DRRF, NSLP2	ENSG00000129911	Kruppel like factor 16	19	1852399-1863568	Predicted intracellular proteins, Transcription factors	Evidence at protein level	HPA052481	Approved		Supported	Nucleus	Renal cancer:2.93e-5 (unfavourable)	Expressed in all	Mixed			cerebral cortex: 17.5	Expressed in all
TMEM8A	M83, TMEM6, TMEM8	ENSG00000129925	Transmembrane protein 8A	16	370773-387113	Predicted intracellular proteins, Predicted membrane proteins, Transporters	Evidence at protein level	HPA051281, HPA064673	Approved		Supported	Nucleoplasm<br>Cytokinetic bridge	Renal cancer:1.29e-5 (favourable)	Expressed in all	Expressed in all			testis: 57.1	Expressed in all
DOHH	HLRC1, MGC4293	ENSG00000129932	Deoxyhypusine hydroxylase	19	3490821-3500940	Enzymes, Predicted intracellular proteins	Evidence at protein level	HPA041953	Approved		Approved	Nucleus<br>Cytosol	Endometrial cancer:2.24e-4 (favourable), Pancreatic cancer:3.58e-4 (favourable)	Expressed in all	Mixed			duodenum: 17.8	Expressed in all
MAU2	KIAA0892, mau-2, MAU2L, MGC75361, SCC4	ENSG00000129933	MAU2 sister chromatid cohesion factor	19	19320681-19358755	Predicted intracellular proteins, Predicted secreted proteins	Evidence at protein level	HPA059897			Supported	Nucleoplasm	Head and neck cancer:3.90e-5 (favourable)	Expressed in all	Expressed in all			testis: 25.6	Expressed in all
SHC2	SCK, SHCB, SLI	ENSG00000129946	SHC adaptor protein 2	19	416583-460996	Predicted intracellular proteins, RAS pathway related proteins	Evidence at protein level	HPA006136	Approved		Approved	Cytosol	Colorectal cancer:4.58e-4 (unfavourable), Pancreatic cancer:8.53e-4 (favourable)	Expressed in all	Mixed			cerebral cortex: 18.7	Cell line enhanced		SCLC-21H: 14.8;SH-SY5Y: 12.0
PLPPR3	FLJ11535, LPPR3, PRG-2, PRG2	ENSG00000129951	Phospholipid phosphatase related 3	19	812488-821977	Enzymes, Predicted membrane proteins	Evidence at protein level	HPA052293, HPA057034	Uncertain		Approved	Nucleoplasm<br>Golgi apparatus<br>Cytosol		Tissue enhanced	Tissue enhanced		bone marrow: 6.1;cerebral cortex: 9.6;fallopian tube: 8.9	testis: 2.1	Cell line enhanced		NB-4: 38.6;THP-1: 86.0
INS-IGF2		ENSG00000129965	INS-IGF2 readthrough	11	2132538-2161209	Predicted secreted proteins	Evidence at protein level	CAB019430	Enhanced					Not detected	Tissue enhanced		pancreas: 1.6;placenta: 3.3	adrenal gland,endometrium: 0.5	Cell line enhanced		SH-SY5Y: 1.3
ABHD17A	C19orf27, FAM108A1, MGC5244	ENSG00000129968	Abhydrolase domain containing 17A	19	1876810-1885547	Predicted intracellular proteins	Evidence at protein level	HPA043270, HPA047226	Uncertain		Approved	Vesicles	Pancreatic cancer:1.76e-5 (favourable), Endometrial cancer:1.73e-4 (favourable), Head and neck cancer:6.46e-4 (favourable)	Expressed in all	Mixed			cerebral cortex: 31.4	Mixed
LBP	BPIFD2	ENSG00000129988	Lipopolysaccharide binding protein	20	38346356-38377023	Plasma proteins, Predicted secreted proteins, Transporters	Evidence at protein level	HPA001508, CAB025905	Approved				Renal cancer:3.62e-12 (unfavourable), Cervical cancer:5.56e-4 (unfavourable), Stomach cancer:5.76e-4 (unfavourable)	Tissue enriched	Group enriched	5	adipose tissue: 69.3;liver: 264.7	appendix: 31.3	Group enriched	7	ASC diff: 6.7;HSkMC: 8.5
SYT5		ENSG00000129990	Synaptotagmin 5	19	55171199-55180441	Predicted intracellular proteins, Predicted membrane proteins	Evidence at protein level	HPA078390	Enhanced				Pancreatic cancer:5.54e-4 (favourable), Glioma:8.26e-4 (unfavourable)	Mixed	Tissue enriched	10	cerebral cortex: 131.4	adrenal gland: 12.7	Cell line enhanced		EFO-21: 25.6;HMC-1: 53.1;K-562: 20.2;SCLC-21H: 18.7
TNNI3	CMD2A, CMH7, TNNC1	ENSG00000129991	Troponin I3, cardiac type	19	55151767-55157773	Candidate cardiovascular disease genes, Disease related genes, Plasma proteins, Predicted intracellular proteins	Evidence at protein level	CAB009349, HPA046428	Enhanced		Approved	Vesicles<br>Cytosol		Mixed	Tissue enriched	174	heart muscle: 3607.1	breast: 20.7	Cell line enhanced		HEK 293: 11.1;HMC-1: 17.7;K-562: 34.7
CBFA2T3	ETO2, MTG16, MTGR2, RUNX1T3, ZMYND4	ENSG00000129993	CBFA2/RUNX1 translocation partner 3	16	88874858-88977204	Cancer-related genes, Disease related genes, Predicted intracellular proteins	Evidence at protein level	HPA059931, HPA062423, HPA065890	Approved		Enhanced	Nucleoplasm	Head and neck cancer:3.95e-4 (favourable)	Mixed	Tissue enhanced		spleen: 18.7	lymph node: 10.4	Cell line enhanced		HEL: 57.7;K-562: 102.3;MOLT-4: 46.5;REH: 103.4;T-47d: 47.0
GAMT	PIG2, TP53I2	ENSG00000130005	Guanidinoacetate N-methyltransferase	19	1397026-1401570	Disease related genes, Enzymes, FDA approved drug targets, Plasma proteins, Predicted intracellular proteins	Evidence at protein level	HPA051806	Approved				Stomach cancer:6.57e-4 (unfavourable)	Tissue enriched	Group enriched	5	epididymis: 173.0;liver: 158.9;skeletal muscle: 425.6	pancreas: 48.1	Mixed
PUDP	DXF68S1E, FAM16AX, GS1, HDHD1, HDHD1A	ENSG00000130021	Pseudouridine 5'-phosphatase	X	7048920-7148190	Enzymes, Predicted intracellular proteins	Evidence at protein level	HPA072672	Approved				Thyroid cancer:4.80e-4 (favourable), Pancreatic cancer:7.27e-4 (unfavourable)	Expressed in all	Expressed in all			fallopian tube: 31.3	Mixed
ERMARD	C6orf70, dJ266L20.3, FLJ11152	ENSG00000130023	ER membrane associated RNA degradation	6	169751622-169781584	Disease related genes, Predicted intracellular proteins, Predicted membrane proteins	Evidence at protein level	HPA041741	Approved		Approved	Cytosol		Expressed in all	Expressed in all			testis: 33.2	Expressed in all
PHF10	BAF45a, FLJ10975, XAP135	ENSG00000130024	PHD finger protein 10	6	169703905-169725566	Predicted intracellular proteins	Evidence at protein level	HPA055649	Supported		Supported	Nucleus	Pancreatic cancer:1.12e-5 (favourable), Renal cancer:1.56e-5 (unfavourable), Liver cancer:3.42e-4 (unfavourable)	Expressed in all	Expressed in all			adrenal gland: 103.6	Expressed in all
PRRG3	TMG3	ENSG00000130032	Proline rich and Gla domain 3	X	151695124-151705924	Predicted intracellular proteins, Predicted membrane proteins	Evidence at protein level	HPA060566	Uncertain					Mixed	Tissue enhanced		cerebral cortex: 8.9	cervix, uterine: 7.5	Cell line enhanced		NTERA-2: 1.0
GALNT8	GALNAC-T8	ENSG00000130035	Polypeptide N-acetylgalactosaminyltransferase 8	12	4720341-4851927	Enzymes, Predicted intracellular proteins, Predicted membrane proteins, Predicted secreted proteins	Evidence at protein level	HPA012638, HPA014418, HPA073461	Approved		Approved	Vesicles		Tissue enhanced	Group enriched	7	cerebral cortex: 19.4;colon: 17.6;duodenum: 8.1;rectum: 40.6;small intestine: 18.9;testis: 26.5	appendix: 3.2	Cell line enhanced		Karpas-707: 24.5;NTERA-2: 12.1;U-2 OS: 4.6;U-266/84: 7.3
KCNA5	HK2, HPCN1, Kv1.5	ENSG00000130037	Potassium voltage-gated channel subfamily A member 5	12	5043989-5046788	Disease related genes, FDA approved drug targets, Predicted membrane proteins, Transporters, Voltage-gated ion channels	Evidence at protein level	HPA021516, CAB022562	Approved					Mixed	Tissue enhanced		heart muscle: 16.1	esophagus: 5.6	Cell line enriched	20	NTERA-2: 4.3
CRACR2A	EFCAB4B, MGC4266	ENSG00000130038	Calcium release activated channel regulator 2A	12	3606633-3764819	Predicted intracellular proteins	Evidence at protein level	HPA038686	Enhanced				Prostate cancer:2.85e-6 (favourable)	Mixed	Mixed			salivary gland: 15.1	Mixed
NXNL2	C9orf121	ENSG00000130045	Nucleoredoxin-like 2	9	88535101-88584274	Predicted intracellular proteins	Evidence at transcript level	HPA045526	Uncertain		Approved	Cytosol	Endometrial cancer:3.83e-8 (favourable), Breast cancer:6.53e-4 (favourable), Renal cancer:9.60e-4 (favourable)	Group enriched	Mixed			adipose tissue: 7.7	Cell line enhanced		RPTEC TERT1: 7.9
STARD8	ARHGAP38, KIAA0189	ENSG00000130052	StAR related lipid transfer domain containing 8	X	68647666-68725842	Predicted intracellular proteins	Evidence at protein level	HPA060788	Uncertain					Expressed in all	Mixed			adipose tissue: 14.9	Cell line enhanced		HEL: 14.3;K-562: 18.2
FAM155B	CXorf63, TED, TMEM28	ENSG00000130054	Family with sequence similarity 155 member B	X	69505241-69532508	Predicted membrane proteins	Evidence at transcript level	HPA036093	Uncertain				Breast cancer:4.61e-5 (unfavourable), Prostate cancer:1.83e-4 (unfavourable), Renal cancer:6.63e-4 (favourable)	Mixed	Tissue enhanced		heart muscle: 10.8;seminal vesicle: 8.5;thyroid gland: 16.7	cerebral cortex: 2.5	Cell line enhanced		AN3-CA: 8.3;HAP1: 20.7;NTERA-2: 27.5;SCLC-21H: 15.3
GDPD2	FLJ20207, GDE3, OBDPF	ENSG00000130055	Glycerophosphodiester phosphodiesterase domain containing 2	X	70423031-70433390	Enzymes, Predicted membrane proteins	Evidence at transcript level							Tissue enhanced	Tissue enhanced		skin: 50.8;spleen: 60.0	small intestine: 20.0	Group enriched	8	AF22: 8.8;NTERA-2: 19.3
SAT1	SAT, SSAT	ENSG00000130066	Spermidine/spermine N1-acetyltransferase 1	X	23783173-23786226	Disease related genes, Enzymes, Potential drug targets, Predicted intracellular proteins	Evidence at protein level	CAB047343, HPA055312, CAB069914	Supported				Endometrial cancer:2.87e-4 (favourable)	Expressed in all	Expressed in all			thyroid gland: 1269.5	Expressed in all
GNL3L	FLJ10613, GNL3B	ENSG00000130119	G protein nucleolar 3 like	X	54530211-54561071	Predicted intracellular proteins	Evidence at protein level	HPA036314, HPA036315	Supported		Supported	Nucleus<br>Nucleoli<br>Cytosol		Expressed in all	Expressed in all			thyroid gland: 16.4	Expressed in all
SH3BP4		ENSG00000130147	SH3 domain binding protein 4	2	234951973-235055714	Predicted intracellular proteins	Evidence at protein level	HPA037533, HPA037534	Uncertain				Renal cancer:2.07e-6 (favourable)	Expressed in all	Mixed			breast: 42.6	Mixed
MOSPD2	MGC26706	ENSG00000130150	Motile sperm domain containing 2	X	14873441-14922327	Predicted intracellular proteins, Predicted membrane proteins	Evidence at protein level	HPA003334	Uncertain		Approved	Endoplasmic reticulum	Liver cancer:8.91e-4 (unfavourable)	Expressed in all	Mixed			skin: 28.6	Expressed in all
DOCK6	KIAA1395, ZIR1	ENSG00000130158	Dedicator of cytokinesis 6	19	11199295-11262481	Disease related genes, Predicted intracellular proteins	Evidence at protein level	HPA049423, HPA049424	Approved		Supported	Cytosol	Head and neck cancer:9.09e-4 (favourable)	Expressed in all	Mixed			skin: 29.4	Cell line enhanced		HUVEC TERT2: 57.1;TIME: 56.1
ECSIT	SITPEC	ENSG00000130159	ECSIT signalling integrator	19	11505916-11529174	Predicted intracellular proteins, Predicted secreted proteins	Evidence at protein level	HPA042979	Approved		Supported	Nucleoplasm<br>Cytosol	Renal cancer:1.48e-9 (favourable)	Expressed in all	Expressed in all			heart muscle: 54.2	Expressed in all
LDLR	LDLCQ2	ENSG00000130164	Low density lipoprotein receptor	19	11089362-11133816	Disease related genes, Plasma proteins, Predicted intracellular proteins, Predicted membrane proteins, Predicted secreted proteins	Evidence at protein level	HPA009647, HPA013159	Approved				Pancreatic cancer:6.60e-5 (unfavourable), Urothelial cancer:3.43e-4 (unfavourable), Renal cancer:5.92e-4 (unfavourable)	Expressed in all	Expressed in all			lung: 87.6	Expressed in all
ELOF1	ELF1, MGC4549	ENSG00000130165	Elongation factor 1 homolog	19	11551147-11559236	Predicted intracellular proteins	Evidence at protein level	HPA045606	Uncertain		Approved	Cytosol	Cervical cancer:1.83e-4 (favourable)	Expressed in all	Expressed in all			testis: 163.7	Expressed in all
TSPAN16	TM-8, TM4-B, TM4SF16	ENSG00000130167	Tetraspanin 16	19	11296139-11326996	Predicted membrane proteins	Evidence at protein level	HPA041579	Approved					Not detected	Tissue enriched	46	testis: 154.0	bone marrow: 3.3	Not detected
ANGPTL8	C19orf80, RIFL, TD26	ENSG00000130173	Angiopoietin like 8	19	11237450-11241943	Plasma proteins, Predicted intracellular proteins, Predicted secreted proteins	Evidence at protein level	HPA042131			Approved	Nucleoplasm<br>Golgi apparatus	Renal cancer:1.84e-6 (unfavourable)	Tissue enriched	Group enriched	20	adipose tissue: 13.7;liver: 63.8	epididymis: 1.9	Group enriched	28	Hep G2: 24.9;MCF7: 16.3
PRKCSH	G19P1, GIIB, PCLD, PLD1, VASAP-60	ENSG00000130175	Protein kinase C substrate 80K-H	19	11435288-11450968	Disease related genes, Plasma proteins, Predicted secreted proteins	Evidence at protein level	CAB004465, HPA041940, HPA043560	Enhanced		Enhanced	Endoplasmic reticulum	Renal cancer:7.69e-4 (unfavourable)	Expressed in all	Expressed in all			ovary: 237.6	Expressed in all
CNN1	Sm-Calp, SMCC	ENSG00000130176	Calponin 1	19	11538717-11550323	Cancer-related genes, Predicted intracellular proteins	Evidence at protein level	CAB000007, HPA014263	Enhanced		Approved	Actin filaments	Renal cancer:5.43e-6 (unfavourable)	Expressed in all	Tissue enhanced		seminal vesicle: 2110.1;smooth muscle: 3106.1	endometrium: 1736.7	Cell line enhanced		BJ: 76.7;BJ hTERT+ SV40 Large T+: 43.2;BJ hTERT+ SV40 Large T+ RasG12V: 62.2;HBF TERT88: 68.9
CDC16	ANAPC6, APC6, CUT9	ENSG00000130177	Cell division cycle 16	13	114234887-114272723	Cancer-related genes, Predicted intracellular proteins	Evidence at protein level	HPA042826	Approved					Expressed in all	Expressed in all			testis: 83.8	Expressed in all
ZSCAN10	ZNF206	ENSG00000130182	Zinc finger and SCAN domain containing 10	16	3088890-3099317	Plasma proteins, Predicted intracellular proteins, Transcription factors	Evidence at protein level							Tissue enriched	Not detected			skin: 0.6	Cell line enriched	123	NTERA-2: 56.8
THEM6	C8orf55, DSCD75	ENSG00000130193	Thioesterase superfamily member 6	8	142727203-142736927	Predicted intracellular proteins	Evidence at protein level	HPA023255	Uncertain		Approved	Nuclear speckles<br>Cytosol	Renal cancer:6.66e-7 (favourable), Urothelial cancer:4.49e-4 (favourable)	Expressed in all	Expressed in all			thyroid gland: 18.5	Cell line enhanced		RT4: 89.6
NECTIN2	CD112, HVEB, PRR2, PVRL2, PVRR2	ENSG00000130202	Nectin cell adhesion molecule 2	19	44846175-44889228	CD markers, Plasma proteins, Predicted intracellular proteins, Predicted membrane proteins	Evidence at protein level	HPA012759, CAB026138, HPA073459	Enhanced		Approved	Nucleoli fibrillar center<br>Cell Junctions		Expressed in all	Expressed in all			placenta: 111.4	Mixed
APOE	AD2	ENSG00000130203	Apolipoprotein E	19	44905754-44909393	Cancer-related genes, Candidate cardiovascular disease genes, Disease related genes, Plasma proteins, Predicted secreted proteins	Evidence at protein level	CAB008363, HPA065539, HPA068768, CAB069921	Enhanced		Approved	Vesicles		Expressed in all	Expressed in all			adrenal gland: 1801.1	Cell line enhanced		ASC diff: 1276.1;Hep G2: 626.6;HSkMC: 991.4;SK-MEL-30: 1417.0
TOMM40	C19orf1, D19S1177E, PER-EC1, PEREC1, TOM40	ENSG00000130204	Translocase of outer mitochondrial membrane 40	19	44890569-44903689	Predicted intracellular proteins, Transporters	Evidence at protein level	HPA036231, HPA036232	Supported		Enhanced	Mitochondria<br>Cytosol		Expressed in all	Expressed in all			parathyroid gland: 34.9	Expressed in all
APOC1		ENSG00000130208	Apolipoprotein C1	19	44914247-44919349	Cancer-related genes, Candidate cardiovascular disease genes, Plasma proteins, Predicted secreted proteins	Evidence at protein level	HPA051518	Supported				Liver cancer:1.15e-7 (favourable)	Tissue enriched	Tissue enriched	7	liver: 7257.2	adrenal gland: 1113.0	Cell line enhanced		Hep G2: 389.1;HSkMC: 242.1;SK-MEL-30: 203.2
GADD45G	CR6, DDIT2, GADD45gamma, GRP17	ENSG00000130222	Growth arrest and DNA damage inducible gamma	9	89605013-89606555	Cancer-related genes, Plasma proteins, Predicted intracellular proteins	Evidence at protein level	HPA023606	Approved		Approved	Nucleus	Pancreatic cancer:3.80e-5 (favourable), Endometrial cancer:7.06e-4 (favourable)	Expressed in all	Mixed			adrenal gland: 47.2	Cell line enhanced		HDLM-2: 108.4;SCLC-21H: 69.0
LRCH2	KIAA1495	ENSG00000130224	Leucine rich repeats and calponin homology domain containing 2	X	115110616-115234072	Predicted intracellular proteins	Evidence at protein level	HPA003233	Approved		Approved	Nucleoli<br>Plasma membrane		Mixed	Mixed			prostate: 13.8	Cell line enhanced		HAP1: 22.2
DPP6	DPL1, DPPX	ENSG00000130226	Dipeptidyl peptidase like 6	7	153887097-154894285	Disease related genes, Enzymes, Potential drug targets, Predicted membrane proteins, Transporters	Evidence at protein level	HPA050509	Enhanced	Supported				Tissue enriched	Tissue enhanced		cerebral cortex: 51.1;endometrium: 27.6	smooth muscle: 15.4	Cell line enriched	9	NTERA-2: 5.5
XPO7	KIAA0745, RANBP16	ENSG00000130227	Exportin 7	8	21919671-22006585	Predicted intracellular proteins, Predicted membrane proteins, Transporters	Evidence at protein level	HPA043727, HPA048153	Uncertain		Approved	Nucleus	Colorectal cancer:2.29e-4 (favourable)	Expressed in all	Expressed in all			parathyroid gland: 78.8	Expressed in all
ACE2		ENSG00000130234	Angiotensin I converting enzyme 2	X	15561033-15602148	Enzymes, FDA approved drug targets, Predicted membrane proteins	Evidence at protein level	HPA000288, CAB026174	Enhanced				Renal cancer:2.12e-5 (favourable), Liver cancer:4.21e-4 (favourable)	Tissue enhanced	Group enriched	5	duodenum: 181.1;gallbladder: 100.2;kidney: 94.0;small intestine: 261.1;testis: 93.0	heart muscle: 27.9	Cell line enhanced		HaCaT: 1.1
FAM98C	FLJ44669	ENSG00000130244	Family with sequence similarity 98 member C	19	38403135-38409088	Predicted intracellular proteins	Evidence at protein level	HPA040930, HPA041730	Approved		Approved	Nucleus<br>Nucleoli<br>Cytosol	Ovarian cancer:8.51e-5 (unfavourable), Urothelial cancer:5.53e-4 (favourable)	Expressed in all	Mixed			small intestine: 15.2	Expressed in all
SAFB2	KIAA0138	ENSG00000130254	Scaffold attachment factor B2	19	5586999-5624046	Plasma proteins, Predicted intracellular proteins	Evidence at protein level	HPA050894	Approved		Supported	Nucleoplasm<br>Nuclear bodies<br>Vesicles	Urothelial cancer:2.12e-4 (favourable), Pancreatic cancer:2.53e-4 (favourable), Endometrial cancer:7.10e-4 (favourable)	Expressed in all	Expressed in all			ovary: 40.0	Expressed in all
RPL36	DKFZp566B023, L36	ENSG00000130255	Ribosomal protein L36	19	5674947-5691876	Predicted intracellular proteins, Ribosomal proteins	Evidence at protein level	HPA047153	Supported		Uncertain	Endoplasmic reticulum<br>Cytosol	Renal cancer:2.32e-4 (unfavourable)	Expressed in all	Expressed in all			ovary: 2363.0	Expressed in all
ATP8B3	ATPIK	ENSG00000130270	ATPase phospholipid transporting 8B3	19	1782075-1812276	Enzymes, Predicted membrane proteins	Evidence at transcript level						Renal cancer:4.80e-9 (unfavourable)	Mixed	Tissue enriched	7	testis: 28.7	bone marrow: 4.0	Cell line enhanced		Karpas-707: 16.1;U-266/70: 14.2
GDF1		ENSG00000130283	Growth differentiation factor 1	19	18868545-18896096	Disease related genes, Predicted secreted proteins	Evidence at protein level							Not detected	Tissue enriched	7	cerebral cortex: 12.2	testis: 1.7	Cell line enhanced		EFO-21: 2.8;HEK 293: 3.3;NB-4: 3.1;NTERA-2: 2.4;SCLC-21H: 2.4
NCAN	CSPG3	ENSG00000130287	Neurocan	19	19211973-19252233	Plasma proteins, Predicted intracellular proteins, Predicted secreted proteins	Evidence at protein level	HPA036814	Enhanced		Uncertain	Vesicles<br>Centrosome		Tissue enriched	Tissue enriched	101	cerebral cortex: 183.5	testis: 1.8	Cell line enhanced		AF22: 1.0;SCLC-21H: 2.7;SH-SY5Y: 1.7
KIF1A	ATSV, C2orf20, SPG30, UNC104	ENSG00000130294	Kinesin family member 1A	2	240713764-240820308	Disease related genes, Predicted intracellular proteins	Evidence at protein level	HPA005442			Approved	Microtubule organizing center<br>Cytosol	Endometrial cancer:4.97e-4 (unfavourable)	Tissue enhanced	Tissue enriched	13	cerebral cortex: 308.3	adrenal gland: 23.0	Cell line enhanced		AN3-CA: 79.8;HAP1: 157.5;K-562: 125.1;SCLC-21H: 477.1
GTPBP3	FLJ14700, GTPBG3, MSS1, MTGP1, THDF1	ENSG00000130299	GTP binding protein 3 (mitochondrial)	19	17334920-17342735	Disease related genes, Predicted intracellular proteins	Evidence at protein level	HPA042158	Approved		Supported	Mitochondria	Renal cancer:1.64e-4 (unfavourable), Liver cancer:1.86e-4 (unfavourable), Prostate cancer:2.81e-4 (unfavourable)	Expressed in all	Expressed in all			skin: 12.3	Expressed in all
PLVAP	FELS, gp68, PV-1, PV1	ENSG00000130300	Plasmalemma vesicle associated protein	19	17351448-17377350	Plasma proteins, Predicted intracellular proteins, Predicted membrane proteins	Evidence at protein level	HPA002279	Supported					Expressed in all	Expressed in all			thyroid gland: 329.1	Cell line enriched	31	EFO-21: 506.3
BST2	CD317, tetherin	ENSG00000130303	Bone marrow stromal cell antigen 2	19	17402939-17405648	CD markers, Plasma proteins, Predicted membrane proteins	Evidence at protein level	HPA017060	Approved		Supported	Golgi apparatus<br>Plasma membrane<br>Cytosol	Renal cancer:3.56e-9 (unfavourable), Testis cancer:4.22e-4 (unfavourable), Breast cancer:6.69e-4 (favourable)	Expressed in all	Expressed in all			ovary: 586.7	Mixed
SLC27A1	ACSVL5, FATP, FATP1, FLJ00336, MGC71751	ENSG00000130304	Solute carrier family 27 member 1	19	17468769-17506168	Predicted intracellular proteins, Predicted membrane proteins, Transporters	Evidence at protein level	HPA076520			Approved	Plasma membrane<br>Mitochondria<br>Cytosol	Renal cancer:4.70e-4 (favourable)	Expressed in all	Mixed			parathyroid gland: 34.5	Cell line enhanced		SK-MEL-30: 36.4
NSUN5	FLJ10267, NOL1R, NSUN5A, p120(NOL1), WBSCR20, WBSCR20A, Ynl022cL	ENSG00000130305	NOP2/Sun RNA methyltransferase family member 5	7	73302517-73308867	Disease related genes, Predicted intracellular proteins	Evidence at protein level	HPA020536, HPA045590, HPA046867	Approved		Enhanced	Nucleus<br>Nucleoli	Glioma:2.11e-4 (unfavourable), Liver cancer:3.96e-4 (unfavourable)	Expressed in all	Expressed in all			bone marrow: 26.0	Mixed
USHBP1	AIEBP, FLJ38709, MCC2	ENSG00000130307	USH1 protein network component harmonin binding protein 1	19	17249176-17282786	Predicted intracellular proteins	Evidence at protein level	HPA052471	Uncertain					Mixed	Mixed			placenta: 8.2	Cell line enhanced		BEWO: 10.6
COLGALT1	FLJ22329, GLT25D1	ENSG00000130309	Collagen beta(1-O)galactosyltransferase 1	19	17555594-17583162	Enzymes, Predicted intracellular proteins, Predicted secreted proteins	Evidence at protein level	HPA047821	Approved		Approved	Vesicles	Renal cancer:0.00e+0 (unfavourable), Liver cancer:1.65e-5 (unfavourable), Pancreatic cancer:1.92e-4 (unfavourable), Urothelial cancer:3.83e-4 (unfavourable)	Expressed in all	Expressed in all			placenta: 58.0	Expressed in all
DDA1	C19orf58, MGC2594, PCIA1	ENSG00000130311	DET1 and DDB1 associated 1	19	17309518-17323301	Predicted intracellular proteins	Evidence at protein level	HPA042134, HPA055272	Approved		Approved	Nucleus<br>Nucleoli		Expressed in all	Expressed in all			placenta: 11.6	Expressed in all
MRPL34	L34mt, MGC24974, MGC2633	ENSG00000130312	Mitochondrial ribosomal protein L34	19	17292609-17306843	Predicted intracellular proteins, Predicted secreted proteins, Ribosomal proteins	Evidence at protein level	HPA049276	Uncertain		Approved	Nucleoplasm<br>Nuclear bodies<br>Vesicles	Renal cancer:4.29e-6 (favourable), Pancreatic cancer:4.87e-4 (favourable)	Expressed in all	Expressed in all			kidney: 76.6	Expressed in all
PGLS	6PGL	ENSG00000130313	6-phosphogluconolactonase	19	17511629-17521288	Enzymes, Plasma proteins, Predicted intracellular proteins	Evidence at protein level	HPA040744, HPA042032	Approved		Supported	Nucleoplasm<br>Cytosol		Expressed in all	Expressed in all			fallopian tube: 46.7	Expressed in all
LSM7	YNL147W	ENSG00000130332	LSM7 homolog, U6 small nuclear RNA and mRNA degradation associated	19	2321517-2328620	Predicted intracellular proteins	Evidence at protein level	HPA041850	Uncertain		Approved	Nucleoli fibrillar center	Endometrial cancer:4.19e-5 (favourable), Cervical cancer:3.28e-4 (favourable), Urothelial cancer:6.96e-4 (favourable)	Expressed in all	Expressed in all			lymph node: 70.9	Expressed in all
TULP4	KIAA1397, TUSP	ENSG00000130338	Tubby like protein 4	6	158232236-158511828	Plasma proteins, Predicted intracellular proteins	Evidence at protein level	HPA005445	Approved					Expressed in all	Mixed			cerebral cortex: 12.6	Expressed in all
SNX9	SDP1, SH3PX1, SH3PXD3A	ENSG00000130340	Sorting nexin 9	6	157700387-157945077	Plasma proteins, Predicted intracellular proteins	Evidence at protein level	HPA031410, HPA057203	Approved		Enhanced	Plasma membrane<br>Cytosol	Lung cancer:3.77e-4 (unfavourable), Cervical cancer:5.95e-4 (unfavourable), Renal cancer:9.95e-4 (favourable)	Expressed in all	Expressed in all			gallbladder: 68.2	Mixed
RTN4IP1	NIMP	ENSG00000130347	Reticulon 4 interacting protein 1	6	106571971-106629487	Disease related genes, Predicted intracellular proteins	Evidence at protein level	HPA036357	Approved				Renal cancer:8.55e-6 (favourable), Breast cancer:9.18e-6 (unfavourable)	Expressed in all	Mixed			parathyroid gland: 11.4	Expressed in all
QRSL1	DKFZP564C1278, FLJ10989, FLJ12189, FLJ13447, GatA	ENSG00000130348	Glutaminyl-tRNA synthase (glutamine-hydrolyzing)-like 1	6	106629578-106668417	Disease related genes, Enzymes, Potential drug targets, Predicted intracellular proteins	Evidence at protein level	HPA029585, HPA029587	Approved		Approved	Vesicles<br>Centrosome	Liver cancer:7.97e-5 (unfavourable), Renal cancer:3.83e-4 (favourable)	Expressed in all	Expressed in all			lymph node: 18.6	Expressed in all
C6orf203	HSPC230, PRED31	ENSG00000130349	Chromosome 6 open reading frame 203	6	107028213-107051342	Predicted intracellular proteins	Evidence at protein level	HPA049535	Approved				Urothelial cancer:2.11e-5 (favourable), Renal cancer:4.09e-5 (favourable), Pancreatic cancer:3.29e-4 (favourable)	Expressed in all	Expressed in all			adrenal gland: 47.6	Expressed in all
RSPH3	dJ111C20.1, RSHL2, RSP3	ENSG00000130363	Radial spoke 3 homolog	6	158972871-159000187	Disease related genes, Predicted intracellular proteins	Evidence at protein level	HPA039109, HPA040230	Approved		Approved	Vesicles<br>Plasma membrane<br>Cytosol	Renal cancer:2.19e-4 (favourable)	Expressed in all	Mixed			parathyroid gland: 26.4	Mixed
MAS1		ENSG00000130368	MAS1 proto-oncogene, G protein-coupled receptor	6	159906690-159916530	Disease related genes, G-protein coupled receptors, Potential drug targets, Predicted membrane proteins	Evidence at protein level							Not detected	Tissue enhanced		cerebral cortex: 1.8	cervix, uterine: 0.7	Cell line enriched	9	HMC-1: 6.7
ACSBG2	BGR, DKFZp434K1635, PRTD-NY3	ENSG00000130377	Acyl-CoA synthetase bubblegum family member 2	19	6135247-6193094	Enzymes, Predicted intracellular proteins, Predicted membrane proteins	Evidence at protein level	HPA043421, HPA051013	Enhanced		Uncertain	Cytosol		Not detected	Tissue enriched	716	testis: 294.0	cerebral cortex: 0.4	Not detected
MLLT1	ENL, LTG19, YEATS1	ENSG00000130382	MLLT1, super elongation complex subunit	19	6210379-6279948	Cancer-related genes, Disease related genes, Predicted intracellular proteins	Evidence at protein level	HPA031166	Approved		Supported	Nucleoplasm	Head and neck cancer:6.03e-5 (favourable)	Expressed in all	Expressed in all			placenta: 61.5	Expressed in all
FUT5	FUC-TV	ENSG00000130383	Fucosyltransferase 5	19	5865826-5870540	Enzymes, Predicted membrane proteins	Evidence at transcript level	HPA046966	Uncertain					Not detected	Not detected			bone marrow,testis: 0.3	Not detected
BMP15	GDF9B	ENSG00000130385	Bone morphogenetic protein 15	X	50910784-50916607	Disease related genes, Predicted secreted proteins	Evidence at protein level							Not detected	Not detected			fallopian tube: 0.3	Not detected
AFDN	AF-6, AF6, MLLT4	ENSG00000130396	Afadin, adherens junction formation factor	6	167826922-167972023	Cancer-related genes, Disease related genes, Plasma proteins, Predicted intracellular proteins, RAS pathway related proteins	Evidence at protein level	CAB013496, HPA030212, HPA030213, HPA030214, HPA030215, HPA049868	Approved		Enhanced	Nucleoplasm<br>Plasma membrane<br>Cell Junctions	Breast cancer:7.43e-5 (unfavourable)	Expressed in all	Expressed in all			esophagus: 110.7	Mixed
ACTN4	FSGS1	ENSG00000130402	Actinin alpha 4	19	38647649-38731583	Disease related genes, Plasma proteins, Predicted intracellular proteins	Evidence at protein level	HPA001873, HPA006035	Supported		Approved	Nuclear bodies<br>Cytosol	Renal cancer:5.25e-5 (favourable), Pancreatic cancer:5.65e-4 (unfavourable), Lung cancer:8.82e-4 (unfavourable)	Expressed in all	Expressed in all			esophagus: 118.4	Expressed in all
STK33		ENSG00000130413	Serine/threonine kinase 33	11	8391868-8594289	Enzymes, Predicted intracellular proteins	Evidence at protein level	HPA015742, HPA056855	Uncertain		Approved	Nucleus<br>Nucleoli<br>Cytosol	Renal cancer:4.89e-6 (favourable)	Mixed	Tissue enhanced		fallopian tube: 67.1;testis: 93.1	parathyroid gland: 43.4	Cell line enhanced		SCLC-21H: 26.8
NDUFA10	CI-42k	ENSG00000130414	NADH:ubiquinone oxidoreductase subunit A10	2	239892450-240025402	Predicted intracellular proteins, Predicted secreted proteins	Evidence at protein level	HPA059529, HPA067045, CAB070846	Approved		Supported	Mitochondria	Renal cancer:2.09e-7 (favourable), Melanoma:2.95e-4 (unfavourable)	Expressed in all	Expressed in all			heart muscle: 63.8	Expressed in all
EPO	EP	ENSG00000130427	Erythropoietin	7	100720800-100723700	Cancer-related genes, Candidate cardiovascular disease genes, Disease related genes, Predicted secreted proteins	Evidence at protein level	CAB010336	Supported				Renal cancer:2.18e-6 (unfavourable), Liver cancer:5.67e-5 (unfavourable)	Group enriched	Tissue enhanced		cervix, uterine: 2.0;endometrium: 1.7;liver: 1.7	prostate: 1.1	Group enriched	6	BEWO: 2.0;Hep G2: 5.5
ARPC1B	ARC41, p40-ARC, p41-ARC	ENSG00000130429	Actin related protein 2/3 complex subunit 1B	7	99374249-99394801	Plasma proteins, Predicted intracellular proteins	Evidence at protein level	HPA004832	Approved		Supported	Vesicles<br>Cytosol	Renal cancer:1.62e-6 (unfavourable), Liver cancer:2.57e-4 (unfavourable)	Expressed in all	Expressed in all			spleen: 251.5	Expressed in all
CACNG6		ENSG00000130433	Calcium voltage-gated channel auxiliary subunit gamma 6	19	53992288-54012669	Predicted membrane proteins, Transporters	Evidence at transcript level	HPA056615			Approved	Nucleoli fibrillar center<br>Cytosol		Mixed	Group enriched	11	fallopian tube: 18.0;skeletal muscle: 33.9	lung: 2.3	Cell line enhanced		A549: 13.3;EFO-21: 23.7;HHSteC: 5.4
ZSWIM6	KIAA1577	ENSG00000130449	Zinc finger SWIM-type containing 6	5	61332273-61546170	Disease related genes, Predicted intracellular proteins	Evidence at protein level	HPA035938	Uncertain		Approved	Cytosol		Expressed in all	Mixed			parathyroid gland: 17.0	Mixed
FCHO1	KIAA0290	ENSG00000130475	FCH domain only 1	19	17747718-17788568	Predicted intracellular proteins	Evidence at protein level	HPA041653, HPA062981	Approved		Enhanced	Nucleoplasm<br>Cytosol		Mixed	Tissue enhanced		lymph node: 28.8	spleen: 19.9	Cell line enhanced		Daudi: 44.6
UNC13A	KIAA1032, Munc13-1	ENSG00000130477	Unc-13 homolog A	19	17601328-17688365	Predicted intracellular proteins	Evidence at protein level	HPA041418, HPA077242	Uncertain		Uncertain	Nuclear membrane<br>Endoplasmic reticulum<br>Cytosol		Tissue enhanced	Tissue enriched	16	cerebral cortex: 53.5	adrenal gland: 3.4	Group enriched	7	HMC-1: 14.3;NTERA-2: 23.7;SCLC-21H: 45.8;SH-SY5Y: 9.8
MAP1S	BPY2IP1, C19orf5, FLJ10669, MAP8, VCY2IP1	ENSG00000130479	Microtubule associated protein 1S	19	17719242-17734516	Predicted intracellular proteins	Evidence at protein level	HPA050934, HPA054637	Approved		Enhanced	Cytosol	Pancreatic cancer:2.65e-4 (favourable), Liver cancer:5.29e-4 (unfavourable)	Expressed in all	Expressed in all			testis: 29.5	Expressed in all
KLHDC7B	MGC16635	ENSG00000130487	Kelch domain containing 7B	22	50548033-50551023	Predicted intracellular proteins	Evidence at protein level	HPA000518	Uncertain				Breast cancer:1.30e-4 (favourable)	Tissue enhanced	Tissue enhanced		parathyroid gland: 12.7	thyroid gland: 3.4	Group enriched	6	HHSteC: 18.6;HMC-1: 87.0
SCO2	MYP6, SCO1L	ENSG00000130489	SCO2, cytochrome c oxidase assembly protein	22	50523568-50525606	Disease related genes, Predicted membrane proteins	Evidence at protein level	HPA046943, HPA056254	Approved		Approved	Mitochondria	Renal cancer:1.67e-4 (unfavourable)	Expressed in all	Expressed in all			appendix: 47.1	Expressed in all
PXDN	D2S448, D2S448E, KIAA0230, MG50, PRG2, PXN	ENSG00000130508	Peroxidasin	2	1631887-1744852	Disease related genes, Enzymes, Plasma proteins, Potential drug targets, Predicted intracellular proteins, Predicted secreted proteins	Evidence at protein level	HPA012375	Approved				Endometrial cancer:2.75e-4 (unfavourable), Cervical cancer:6.28e-4 (unfavourable), Stomach cancer:6.73e-4 (unfavourable)	Expressed in all	Tissue enhanced		smooth muscle: 87.2	adipose tissue: 66.9	Mixed
SSBP4		ENSG00000130511	Single stranded DNA binding protein 4	19	18418864-18434562	Predicted intracellular proteins	Evidence at protein level						Renal cancer:2.04e-10 (unfavourable), Pancreatic cancer:1.01e-4 (favourable)	Expressed in all	Expressed in all			spleen: 51.1	Expressed in all
GDF15	MIC-1, MIC1, NAG-1, PDF, PLAB, PTGFB	ENSG00000130513	Growth differentiation factor 15	19	18374731-18389176	Cancer-related genes, Plasma proteins, Predicted intracellular proteins, Predicted secreted proteins	Evidence at protein level	HPA011191, CAB062554, HPA070957	Enhanced		Enhanced	Golgi apparatus		Expressed in all	Tissue enhanced		placenta: 122.1;prostate: 74.5	kidney: 41.6	Cell line enhanced		BEWO: 401.5;HHSteC: 474.6
PGPEP1	Pcp, PGP, PGP-I, PGPI	ENSG00000130517	Pyroglutamyl-peptidase I	19	18340587-18369950	Enzymes, Predicted intracellular proteins	Evidence at protein level	HPA035368, HPA055277	Approved		Approved	Golgi apparatus	Renal cancer:3.71e-8 (favourable), Pancreatic cancer:1.71e-4 (favourable), Melanoma:6.80e-4 (favourable)	Expressed in all	Expressed in all			kidney: 29.3	Cell line enhanced		HMC-1: 51.6
KIAA1683		ENSG00000130518	KIAA1683	19	18257097-18274509	Predicted intracellular proteins	Evidence at protein level	HPA042409	Enhanced					Mixed	Tissue enriched	6	testis: 34.3	endometrium: 5.3	Cell line enhanced		A549: 2.3
LSM4	YER112W	ENSG00000130520	LSM4 homolog, U6 small nuclear RNA and mRNA degradation associated	19	18306230-18323274	Predicted intracellular proteins	Evidence at protein level	HPA040932	Uncertain		Approved	Vesicles	Ovarian cancer:1.34e-4 (favourable), Renal cancer:2.22e-4 (favourable)	Expressed in all	Expressed in all			testis: 102.4	Expressed in all
JUND	AP-1	ENSG00000130522	JunD proto-oncogene, AP-1 transcription factor subunit	19	18279760-18281622	Cancer-related genes, Plasma proteins, Predicted intracellular proteins, Transcription factors	Evidence at protein level	CAB005268, HPA063029	Supported		Supported	Nucleus	Breast cancer:6.15e-5 (favourable)	Expressed in all	Expressed in all			bone marrow: 277.7	Expressed in all
HRC	MGC133236	ENSG00000130528	Histidine rich calcium binding protein	19	49151198-49155424	Predicted intracellular proteins, Predicted secreted proteins	Evidence at protein level	HPA004833	Enhanced					Mixed	Group enriched	39	heart muscle: 351.8;skeletal muscle: 155.5	epididymis,prostate: 6.5	Group enriched	6	Hep G2: 3.9;HSkMC: 4.0;K-562: 7.1;THP-1: 9.3;U-266/84: 3.0
TRPM4	FLJ20041	ENSG00000130529	Transient receptor potential cation channel subfamily M member 4	19	49157741-49211836	Disease related genes, Potential drug targets, Predicted intracellular proteins, Predicted membrane proteins, Transporters, Voltage-gated ion channels	Evidence at protein level	HPA041169	Enhanced		Supported	Nucleoplasm<br>Plasma membrane	Renal cancer:2.53e-7 (favourable), Endometrial cancer:2.88e-7 (favourable)	Expressed in all	Mixed			prostate: 29.4	Cell line enhanced		RT4: 47.8
OR11H1	OR22-1	ENSG00000130538	Olfactory receptor family 11 subfamily H member 1	22	15528158-15529139	G-protein coupled receptors, Predicted membrane proteins	No evidence	HPA047370	Uncertain					Not detected	Not detected			all non-specific tissues: 0.0	Not detected
SULT4A1	hBR-STL-1, SULTX3	ENSG00000130540	Sulfotransferase family 4A member 1	22	43824509-43862503	Predicted intracellular proteins	Evidence at protein level	HPA003129	Enhanced					Tissue enhanced	Tissue enriched	35	cerebral cortex: 143.6	adrenal gland: 4.0	Not detected
ZNF557	MGC4054	ENSG00000130544	Zinc finger protein 557	19	7069444-7087968	Predicted intracellular proteins, Transcription factors	Evidence at protein level	HPA003151, HPA029291	Uncertain		Approved	Nucleus<br>Intermediate filaments<br>Cytosol	Head and neck cancer:3.67e-6 (favourable), Pancreatic cancer:1.51e-4 (favourable), Lung cancer:2.62e-4 (favourable), Endometrial cancer:5.70e-4 (favourable)	Expressed in all	Mixed			testis: 5.4	Expressed in all
CRB3	MGC17303	ENSG00000130545	Crumbs 3, cell polarity complex component	19	6463777-6467221	Predicted membrane proteins	Evidence at protein level	HPA013835	Enhanced		Supported	Cell Junctions	Renal cancer:0.00e+0 (favourable), Urothelial cancer:8.06e-5 (favourable), Endometrial cancer:4.54e-4 (favourable)	Mixed	Mixed			duodenum: 37.4	Cell line enhanced		A-431: 50.4;BEWO: 34.1;CACO-2: 31.7;HaCaT: 32.6
OLFM1	AMY, NOE1, NOELIN, OlfA	ENSG00000130558	Olfactomedin 1	9	135075422-135121179	Plasma proteins, Predicted intracellular proteins, Predicted secreted proteins	Evidence at protein level	HPA057444			Approved	Nucleus<br>Nucleoli<br>Cytosol	Cervical cancer:7.14e-4 (favourable), Glioma:9.38e-4 (unfavourable)	Expressed in all	Tissue enriched	8	cerebral cortex: 729.9	epididymis: 86.4	Cell line enhanced		NTERA-2: 108.6;SCLC-21H: 182.9;SiHa: 139.8;T-47d: 189.5;U-2197: 81.2
CAMSAP1	DKFZp434F195, FLJ31228	ENSG00000130559	Calmodulin regulated spectrin associated protein 1	9	135808487-135907228	Predicted intracellular proteins	Evidence at protein level	HPA020527, HPA024161	Approved		Supported	Mitotic spindle<br>Cytosol	Renal cancer:3.09e-5 (favourable)	Expressed in all	Expressed in all			testis: 34.2	Expressed in all
UBAC1	GBDR1, KPC2, UBADC1	ENSG00000130560	UBA domain containing 1	9	135932969-135961380	Predicted intracellular proteins	Evidence at protein level	HPA005651	Approved		Supported	Golgi apparatus<br>Plasma membrane<br>Cytosol	Renal cancer:3.58e-7 (favourable), Cervical cancer:4.34e-6 (favourable)	Expressed in all	Expressed in all			skeletal muscle: 88.7	Expressed in all
SAG	ARRESTIN, RP47	ENSG00000130561	S-antigen visual arrestin	2	233307816-233347055	Disease related genes, Predicted intracellular proteins	Evidence at protein level	HPA004946	Supported					Not detected	Group enriched	8	epididymis: 1.1;testis: 1.9	endometrium: 0.1	Not detected
ZBTB46	BTBD4, BZEL, FLJ13502, RINZF, ZNF340	ENSG00000130584	Zinc finger and BTB domain containing 46	20	63743666-63831244	Predicted intracellular proteins, Transcription factors	Evidence at protein level	HPA013997	Uncertain		Approved	Nucleus	Pancreatic cancer:2.17e-4 (favourable)	Expressed in all	Mixed			spleen: 13.3	Mixed
HELZ2	KIAA1769, PDIP1, PRIC285	ENSG00000130589	Helicase with zinc finger 2	20	63558086-63574239	Plasma proteins, Predicted intracellular proteins	Evidence at protein level	HPA051267	Uncertain				Testis cancer:4.92e-4 (unfavourable)	Expressed in all	Mixed			spleen: 15.2	Cell line enhanced		BJ hTERT+ SV40 Large T+: 55.4
SAMD10	C20orf136	ENSG00000130590	Sterile alpha motif domain containing 10	20	63974113-63980008	Predicted intracellular proteins	Evidence at protein level	HPA040973	Approved		Approved	Nucleoplasm	Liver cancer:4.60e-4 (unfavourable)	Expressed in all	Mixed			lymph node: 7.6	Mixed
LSP1	WP34	ENSG00000130592	Lymphocyte-specific protein 1	11	1852970-1892267	Predicted intracellular proteins	Evidence at protein level	CAB017781, HPA019693, HPA071843	Enhanced		Supported	Plasma membrane	Endometrial cancer:2.54e-4 (favourable), Cervical cancer:3.56e-4 (favourable), Glioma:9.00e-4 (unfavourable)	Expressed in all	Expressed in all			spleen: 279.2	Cell line enhanced		Daudi: 229.4;HDLM-2: 1037.0;RPMI-8226: 322.1
TNNT3	AMCD2B, DA2B, DKFZp779M2348, FSSV	ENSG00000130595	Troponin T3, fast skeletal type	11	1919562-1938706	Disease related genes, Predicted intracellular proteins	Evidence at protein level	CAB002451, HPA037810, HPA056909	Enhanced				Cervical cancer:7.37e-4 (favourable)	Group enriched	Tissue enriched	72	skeletal muscle: 9522.9	esophagus: 132.2	Cell line enriched	15	HSkMC: 34.3
TNNI2	AMCD2B, DA2B, FSSV	ENSG00000130598	Troponin I2, fast skeletal type	11	1838989-1841680	Disease related genes, Predicted intracellular proteins	Evidence at protein level	CAB018697, HPA055938	Enhanced		Approved	Plasma membrane<br>Intermediate filaments		Group enriched	Tissue enriched	38	skeletal muscle: 5537.1	esophagus: 144.6	Cell line enhanced		CAPAN-2: 62.9;hTCEpi: 145.7;T-47d: 23.3
COL5A1		ENSG00000130635	Collagen type V alpha 1 chain	9	134641774-134844843	Cancer-related genes, Disease related genes, Plasma proteins, Predicted intracellular proteins, Predicted secreted proteins	Evidence at protein level	HPA030769	Approved		Approved	Vesicles	Renal cancer:2.07e-12 (unfavourable)	Expressed in all	Mixed			cervix, uterine: 157.8	Cell line enhanced		BJ: 370.0;fHDF/TERT166: 317.6;SiHa: 305.8
ATXN10	E46L, FLJ37990, SCA10	ENSG00000130638	Ataxin 10	22	45671798-45845307	Disease related genes, Predicted intracellular proteins	Evidence at protein level	HPA049531	Approved		Supported	Plasma membrane<br>Cytosol		Expressed in all	Expressed in all			cerebral cortex: 133.9	Expressed in all
TUBGCP2	GCP2, SPBC97, Spc97p	ENSG00000130640	Tubulin gamma complex associated protein 2	10	133278630-133312337	Plasma proteins, Predicted intracellular proteins	Evidence at protein level	HPA037885	Approved		Supported	Nucleoplasm<br>Centrosome		Expressed in all	Expressed in all			fallopian tube: 34.3	Expressed in all
CALY	CALCYON, DRD1IP, NSG3	ENSG00000130643	Calcyon neuron specific vesicular protein	10	133324072-133336935	FDA approved drug targets, Predicted intracellular proteins, Predicted membrane proteins	Evidence at protein level	HPA042283	Enhanced				Pancreatic cancer:3.54e-4 (favourable)	Group enriched	Group enriched	13	adrenal gland: 23.5;cerebral cortex: 77.1	testis: 3.8	Not detected
CYP2E1	CYP2E	ENSG00000130649	Cytochrome P450 family 2 subfamily E member 1	10	133520406-133561220	Cancer-related genes, Enzymes, Predicted intracellular proteins, Predicted secreted proteins	Evidence at protein level	HPA009128, HPA029564	Enhanced					Tissue enriched	Tissue enriched	177	liver: 5332.2	tonsil: 30.1	Cell line enhanced		HaCaT: 9.7;NB-4: 15.1
PNPLA7	C9orf111, FLJ31318, FLJ43070, FLJ44279, NTE-R1, NTEL1, RP11-48C7.2	ENSG00000130653	Patatin like phospholipase domain containing 7	9	137459953-137550534	Predicted membrane proteins	Evidence at protein level	HPA009130	Uncertain		Uncertain	Microtubule organizing center<br>Cytosol	Pancreatic cancer:2.24e-5 (favourable)	Tissue enhanced	Mixed			prostate: 17.6	Cell line enriched	21	HMC-1: 72.0
HBZ	HBZ-T1, HBZ1	ENSG00000130656	Hemoglobin subunit zeta	16	152687-154503	Predicted intracellular proteins	Evidence at protein level	HPA071726	Approved					Not detected	Group enriched	12	bone marrow: 2.3;placenta: 1.0;testis: 3.9	skin: 0.2	Cell line enriched	80	K-562: 2107.5
PAK4		ENSG00000130669	P21 (RAC1) activated kinase 4	19	39125770-39182816	Enzymes, Predicted intracellular proteins, RAS pathway related proteins	Evidence at protein level	CAB025747, CAB044670, HPA070175, HPA072220	Uncertain		Supported	Plasma membrane<br>Cell Junctions	Renal cancer:5.29e-5 (favourable), Prostate cancer:9.85e-4 (unfavourable)	Expressed in all	Expressed in all			prostate: 47.8	Expressed in all
MNX1	HB9, HLXB9, HOXHB9, SCRA1	ENSG00000130675	Motor neuron and pancreas homeobox 1	7	156994051-157010651	Cancer-related genes, Disease related genes, Plasma proteins, Predicted intracellular proteins, Transcription factors	Evidence at protein level	HPA071717			Approved	Nucleus<br>Nucleoli<br>Cytosol		Mixed	Tissue enhanced		duodenum: 7.3;small intestine: 6.7	colon: 3.7	Cell line enhanced		AN3-CA: 16.0;EFO-21: 15.3;RPMI-8226: 25.9;SCLC-21H: 22.6
ZNF337	dJ694B14.1	ENSG00000130684	Zinc finger protein 337	20	25674215-25696841	Predicted intracellular proteins, Transcription factors	Evidence at protein level	HPA044303, HPA064219	Approved		Approved	Nuclear speckles<br>Plasma membrane	Renal cancer:2.87e-6 (unfavourable)	Mixed	Expressed in all			parathyroid gland: 27.9	Expressed in all
CEP85	CCDC21, DKFZP434L0117	ENSG00000130695	Centrosomal protein 85	1	26234153-26279038	Predicted intracellular proteins	Evidence at protein level	HPA028252	Approved		Supported	Nucleoli<br>Golgi apparatus<br>Microtubule organizing center<br>Cytosol	Liver cancer:4.39e-6 (unfavourable)	Expressed in all	Tissue enhanced		skeletal muscle: 48.1;testis: 52.4	heart muscle: 17.5	Expressed in all
TAF4	TAF2C, TAF2C1, TAF4A, TAFII130, TAFII135	ENSG00000130699	TATA-box binding protein associated factor 4	20	61953469-62065810	Predicted intracellular proteins	Evidence at protein level	HPA008599, CAB031484	Supported		Enhanced	Nucleoplasm	Liver cancer:3.31e-4 (unfavourable)	Expressed in all	Mixed			testis: 6.6	Mixed
GATA5	bB379O24.1, GATAS	ENSG00000130700	GATA binding protein 5	20	62463497-62475970	Disease related genes, Predicted intracellular proteins, Transcription factors	Evidence at protein level	HPA067583			Approved	Nucleoplasm<br>Cytosol		Tissue enhanced	Tissue enhanced		duodenum: 11.4;small intestine: 11.0;testis: 8.7	stomach: 7.5	Cell line enhanced		HEL: 2.6;K-562: 4.2;SiHa: 2.1;T-47d: 4.4
RBBP8NL	C20orf151, dJ908M14.3	ENSG00000130701	RBBP8 N-terminal like	20	62410237-62427533	Predicted intracellular proteins	Evidence at protein level	HPA042627	Uncertain				Urothelial cancer:6.91e-4 (favourable)	Mixed	Tissue enhanced		small intestine: 5.2	duodenum: 4.5	Cell line enhanced		BEWO: 17.9;CACO-2: 22.7;MCF7: 8.7;SK-BR-3: 9.3
LAMA5		ENSG00000130702	Laminin subunit alpha 5	20	62307955-62367312	Plasma proteins, Predicted intracellular proteins, Predicted secreted proteins	Evidence at protein level	HPA054609, CAB078157	Enhanced		Supported	Nucleoplasm<br>Vesicles		Expressed in all	Tissue enhanced		skin: 42.1	placenta: 28.9	Cell line enhanced		CACO-2: 131.3
OSBPL2	DFNA67, KIAA0772, ORP-2	ENSG00000130703	Oxysterol binding protein like 2	20	62231922-62296213	Disease related genes, Predicted intracellular proteins	Evidence at protein level	HPA041127, HPA042659	Uncertain		Approved	Cytosol	Renal cancer:4.20e-5 (favourable)	Expressed in all	Expressed in all			skin: 49.7	Expressed in all
ADRM1	ARM1, GP110, Rpn13	ENSG00000130706	Adhesion regulating molecule 1	20	62302093-62308862	Predicted intracellular proteins	Evidence at protein level	HPA042266	Supported		Supported	Nucleoplasm<br>Plasma membrane<br>Cytosol	Renal cancer:9.02e-6 (unfavourable)	Expressed in all	Expressed in all			testis: 108.5	Expressed in all
ASS1	ASS, CTLN1	ENSG00000130707	Argininosuccinate synthase 1	9	130444929-130501274	Disease related genes, Enzymes, Plasma proteins, Potential drug targets, Predicted intracellular proteins	Evidence at protein level	HPA020896, HPA020934	Enhanced		Approved	Nucleoplasm<br>Cytosol	Endometrial cancer:8.14e-9 (unfavourable)	Expressed in all	Tissue enhanced		kidney: 1259.9;liver: 1027.3	fallopian tube: 261.5	Cell line enhanced		BJ hTERT+: 709.0;HaCaT: 734.6;RPMI-8226: 956.8;THP-1: 690.3
PRDM12		ENSG00000130711	PR/SET domain 12	9	130664594-130682981	Disease related genes, Predicted secreted proteins	Evidence at protein level	HPA043143	Uncertain		Approved	Nucleus		Not detected	Not detected			cerebral cortex: 0.3	Cell line enriched	16	RH-30: 15.6
EXOSC2	hRrp4p, p7, RRP4, Rrp4p	ENSG00000130713	Exosome component 2	9	130693721-130704894	Plasma proteins, Predicted intracellular proteins	Evidence at protein level	HPA021756, HPA021790	Approved		Supported	Nucleus<br>Nucleoli	Liver cancer:1.39e-5 (unfavourable), Endometrial cancer:4.36e-4 (unfavourable)	Expressed in all	Expressed in all			endometrium: 21.4	Expressed in all
POMT1	LGMD2K	ENSG00000130714	Protein O-mannosyltransferase 1	9	131502902-131523806	Disease related genes, Enzymes, Potential drug targets, Predicted membrane proteins	Evidence at protein level	HPA065252			Approved	Golgi apparatus	Pancreatic cancer:3.90e-5 (favourable), Renal cancer:4.68e-5 (favourable)	Expressed in all	Expressed in all			testis: 62.7	Expressed in all
UCK1	FLJ12255, URK1	ENSG00000130717	Uridine-cytidine kinase 1	9	131523801-131531268	Enzymes, Predicted intracellular proteins	Evidence at protein level	HPA050969	Approved		Approved	Nucleus	Renal cancer:2.21e-7 (favourable), Cervical cancer:3.19e-4 (favourable)	Expressed in all	Expressed in all			thyroid gland: 31.2	Expressed in all
FIBCD1	FLJ14810	ENSG00000130720	Fibrinogen C domain containing 1	9	130902438-130939286	Predicted intracellular proteins	Evidence at protein level	HPA053898, HPA055353	Uncertain		Supported	Cell Junctions		Mixed	Tissue enhanced		adrenal gland: 4.7;parathyroid gland: 8.6;testis: 5.3	cerebral cortex: 2.5	Cell line enhanced		MCF7: 25.2;RPTEC TERT1: 18.5;U-2 OS: 17.4;U-251 MG: 11.7
PRRC2B	BAT2L, BAT2L1, KIAA0515, LQFBS-1, MGC10526	ENSG00000130723	Proline rich coiled-coil 2B	9	131394093-131500197	Plasma proteins, Predicted intracellular proteins	Evidence at protein level	HPA021022, HPA064301	Uncertain		Approved	Nuclear bodies<br>Cytosol	Renal cancer:5.42e-9 (favourable)	Expressed in all	Expressed in all			cerebral cortex: 153.7	Expressed in all
CHMP2A	BC-2, CHMP2, VPS2, VPS2A	ENSG00000130724	Charged multivesicular body protein 2A	19	58551566-58555124	Predicted intracellular proteins	Evidence at protein level	HPA041153, HPA042031	Enhanced		Approved	Nucleus<br>Plasma membrane<br>Cytosol		Expressed in all	Expressed in all			thyroid gland: 191.7	Expressed in all
UBE2M	hUbc12, UBC12	ENSG00000130725	Ubiquitin conjugating enzyme E2 M	19	58555712-58558960	Predicted intracellular proteins	Evidence at protein level	CAB004993, HPA054551, HPA057800	Approved		Supported	Nucleus<br>Nuclear bodies<br>Cytosol		Expressed in all	Expressed in all			cerebral cortex: 108.0	Expressed in all
TRIM28	KAP1, PPP1R157, RNF96, TF1B, TIF1B	ENSG00000130726	Tripartite motif containing 28	19	58544091-58550722	Enzymes, Plasma proteins, Predicted intracellular proteins, Predicted secreted proteins	Evidence at protein level	CAB010066, HPA064033	Enhanced		Enhanced	Nucleoplasm	Liver cancer:1.85e-6 (unfavourable)	Expressed in all	Expressed in all			ovary: 215.8	Expressed in all
METTL26	C16orf13, MGC13114	ENSG00000130731	Methyltransferase like 26	16	634427-636366	Predicted intracellular proteins	Evidence at protein level	HPA044004	Uncertain				Renal cancer:1.73e-6 (unfavourable)	Expressed in all	Expressed in all			cerebral cortex: 43.0	Expressed in all
YIPF2	FinGER2, MGC3262	ENSG00000130733	Yip1 domain family member 2	19	10922185-10928681	Predicted intracellular proteins, Predicted membrane proteins	Evidence at protein level	HPA019902	Approved		Approved	Golgi apparatus<br>Mitochondria		Expressed in all	Expressed in all			testis: 72.9	Expressed in all
ATG4D	APG4-D, APG4D, AUTL4	ENSG00000130734	Autophagy related 4D cysteine peptidase	19	10543895-10553418	Enzymes, Predicted intracellular proteins	Evidence at protein level	HPA067683	Approved				Renal cancer:2.39e-7 (favourable), Cervical cancer:3.18e-5 (favourable), Stomach cancer:5.03e-4 (favourable), Pancreatic cancer:9.95e-4 (favourable)	Expressed in all	Expressed in all			small intestine: 25.2	Mixed
EIF2S3	EIF2, EIF2G, EIF2gamma	ENSG00000130741	Eukaryotic translation initiation factor 2 subunit gamma	X	24054716-24077971	Disease related genes, Plasma proteins, Predicted intracellular proteins	Evidence at protein level	CAB012471	Approved				Renal cancer:5.44e-6 (unfavourable), Liver cancer:3.05e-4 (unfavourable)	Expressed in all	Expressed in all			ovary: 179.5	Expressed in all
TMEM160	FLJ20512	ENSG00000130748	Transmembrane protein 160	19	47045907-47048630	Predicted membrane proteins	Evidence at protein level	HPA055904	Uncertain					Expressed in all	Mixed			cerebral cortex: 21.0	Expressed in all
ZC3H4	C19orf7, KIAA1064	ENSG00000130749	Zinc finger CCCH-type containing 4	19	47064187-47113752	Predicted intracellular proteins, Transcription factors	Evidence at protein level	HPA040934, HPA041068	Supported		Enhanced	Nucleoplasm<br>Cytosol	Urothelial cancer:2.23e-4 (favourable)	Expressed in all	Expressed in all			spleen: 13.5	Expressed in all
NPAS1	bHLHe11, MOP5, PASD5	ENSG00000130751	Neuronal PAS domain protein 1	19	47019820-47045775	Predicted intracellular proteins, Transcription factors	Evidence at protein level	HPA043364, HPA072259		Approved	Approved	Nucleoplasm		Tissue enhanced	Group enriched	5	cerebral cortex: 3.9;skin: 4.4;spleen: 1.8;stomach: 2.6	lymph node: 0.6	Cell line enhanced		HEK 293: 10.1;NB-4: 11.4
GMFG		ENSG00000130755	Glia maturation factor gamma	19	39328353-39342372	Plasma proteins, Predicted intracellular proteins	Evidence at protein level	HPA002954	Uncertain	Approved	Approved	Nucleoplasm<br>Nuclear bodies<br>Cytosol	Renal cancer:9.11e-6 (unfavourable), Cervical cancer:7.35e-4 (favourable)	Expressed in all	Expressed in all			spleen: 308.1	Cell line enhanced		HMC-1: 476.8;Karpas-707: 305.6;REH: 329.6;THP-1: 378.5;U-937: 301.7
MAP3K10	MEKK10, MLK2, MST	ENSG00000130758	Mitogen-activated protein kinase kinase kinase 10	19	40191744-40215575	Enzymes, Predicted intracellular proteins	Evidence at protein level	HPA007039	Approved		Approved	Nucleus<br>Actin filaments<br>Cytosol	Urothelial cancer:2.13e-4 (favourable), Head and neck cancer:8.69e-4 (favourable)	Expressed in all	Tissue enhanced		cerebral cortex: 31.1	testis: 7.1	Mixed
ARHGEF16	GEF16, NBR	ENSG00000130762	Rho guanine nucleotide exchange factor 16	1	3454426-3481113	Predicted intracellular proteins	Evidence at protein level	HPA010609	Approved				Renal cancer:1.24e-10 (favourable), Liver cancer:1.82e-4 (unfavourable)	Mixed	Tissue enhanced		duodenum: 42.1	small intestine: 35.9	Cell line enhanced		CAPAN-2: 48.8;MCF7: 24.6;SK-BR-3: 25.6
LRRC47	KIAA1185, RP1-286D6.3	ENSG00000130764	Leucine rich repeat containing 47	1	3778558-3796504	Predicted intracellular proteins	Evidence at protein level	HPA008512, HPA012018	Enhanced		Supported	Nucleoli fibrillar center	Renal cancer:2.75e-4 (favourable), Liver cancer:3.25e-4 (unfavourable)	Expressed in all	Expressed in all			cerebral cortex: 19.7	Expressed in all
SESN2	DKFZp761M0212, HI95, SES2, SEST2	ENSG00000130766	Sestrin 2	1	28259527-28282491	Enzymes, Predicted intracellular proteins	Evidence at protein level	HPA018191	Uncertain		Approved	Cytosol	Liver cancer:4.78e-4 (unfavourable)	Expressed in all	Mixed			bone marrow: 25.6	Expressed in all
SMPDL3B	ASML3B	ENSG00000130768	Sphingomyelin phosphodiesterase acid like 3B	1	27934993-27959157	Predicted secreted proteins	Evidence at protein level	HPA030561			Approved	Golgi apparatus<br>Cytosol		Mixed	Mixed			rectum: 25.6	Cell line enhanced		BEWO: 44.0;CAPAN-2: 31.4;SK-BR-3: 34.4;T-47d: 31.2
ATPIF1	ATPI, ATPIP, IP, MGC1167, MGC8898	ENSG00000130770	ATPase inhibitory factor 1	1	28236109-28246906	Predicted intracellular proteins	Evidence at protein level	HPA027999	Supported		Enhanced	Mitochondria	Endometrial cancer:6.38e-8 (favourable), Ovarian cancer:8.20e-4 (favourable)	Expressed in all	Expressed in all			heart muscle: 388.7	Expressed in all
MED18	FLJ20045, p28b	ENSG00000130772	Mediator complex subunit 18	1	28329002-28335967	Predicted intracellular proteins	Evidence at protein level	HPA027429	Uncertain		Approved	Nucleoplasm	Renal cancer:8.38e-5 (favourable), Liver cancer:1.52e-4 (unfavourable), Endometrial cancer:3.93e-4 (favourable), Stomach cancer:6.72e-4 (favourable)	Expressed in all	Expressed in all			fallopian tube: 13.2	Expressed in all
THEMIS2	C1orf38, ICB-1	ENSG00000130775	Thymocyte selection associated family member 2	1	27872543-27886685	Predicted intracellular proteins	Evidence at protein level	HPA031096, HPA031097	Uncertain		Approved	Golgi apparatus		Expressed in all	Tissue enhanced		bone marrow: 137.5	spleen: 117.3	Cell line enhanced		Karpas-707: 98.1;U-266/70: 80.2
CLIP1	CLIP, CLIP-170, CLIP170, CYLN1, RSN	ENSG00000130779	CAP-Gly domain containing linker protein 1	12	122271432-122422632	Cancer-related genes, Plasma proteins, Predicted intracellular proteins	Evidence at protein level	CAB004399, HPA026678	Approved		Supported	Microtubule ends<br>Cytosol		Expressed in all	Expressed in all			parathyroid gland: 158.6	Expressed in all
CCDC62	CT109, ERAP75, FLJ40344, TSP-NY	ENSG00000130783	Coiled-coil domain containing 62	12	122774327-122827528	Predicted intracellular proteins	Evidence at protein level	HPA039021, HPA058741	Approved		Approved	Nucleoplasm<br>Plasma membrane		Not detected	Tissue enriched	146	testis: 116.0	spleen: 0.7	Cell line enhanced		U-2 OS: 3.0
HIP1R	FLJ14000, HIP12, HIP3, ILWEQ, KIAA0655	ENSG00000130787	Huntingtin interacting protein 1 related	12	122834453-122862960	Cancer-related genes, Predicted intracellular proteins	Evidence at protein level	CAB017187, HPA038135, HPA038136	Enhanced		Enhanced	Vesicles<br>Plasma membrane<br>Cytosol	Renal cancer:6.50e-7 (favourable), Urothelial cancer:7.26e-4 (favourable)	Expressed in all	Expressed in all			cerebral cortex: 53.1	Mixed
ZNF317		ENSG00000130803	Zinc finger protein 317	19	9140380-9163424	Predicted intracellular proteins, Transcription factors	Evidence at protein level	HPA042075, HPA048625	Approved		Enhanced	Nucleoplasm		Expressed in all	Expressed in all			parathyroid gland: 20.7	Expressed in all
PPAN	BXDC3, SSF, SSF1, SSF2	ENSG00000130810	Peter pan homolog (Drosophila)	19	10106289-10111634	Plasma proteins, Predicted intracellular proteins	Evidence at protein level	HPA043265	Approved					Expressed in all	Expressed in all			lymph node: 20.2	Expressed in all
EIF3G	eIF3-delta, eIF3-p44, eIF3g, EIF3S4	ENSG00000130811	Eukaryotic translation initiation factor 3 subunit G	19	10115017-10119918	Plasma proteins, Predicted intracellular proteins	Evidence at protein level	HPA041997	Approved		Enhanced	Cytosol	Ovarian cancer:3.94e-4 (favourable)	Expressed in all	Expressed in all			ovary: 217.8	Expressed in all
ANGPTL6	AGF, ARP5	ENSG00000130812	Angiopoietin like 6	19	10092338-10102796	Plasma proteins, Predicted secreted proteins	Evidence at protein level							Mixed	Tissue enhanced		liver: 11.0	lymph node: 3.9	Cell line enriched	9	HMC-1: 51.7
C19orf66	FLJ11286, RyDEN	ENSG00000130813	Chromosome 19 open reading frame 66	19	10086122-10093252	Predicted intracellular proteins	Evidence at protein level	HPA042001	Approved		Supported	Nucleoplasm<br>Cytosol	Renal cancer:8.96e-11 (unfavourable), Urothelial cancer:1.35e-4 (favourable), Breast cancer:4.04e-4 (favourable)	Expressed in all	Mixed			fallopian tube: 20.5	Cell line enhanced		BJ hTERT+ SV40 Large T+: 44.2;BJ hTERT+ SV40 Large T+ RasG12V: 48.5
DNMT1	CXXC9, DNMT, MCMT	ENSG00000130816	DNA methyltransferase 1	19	10133345-10231286	Disease related genes, Enzymes, FDA approved drug targets, Plasma proteins, Predicted intracellular proteins, Transcription factors	Evidence at protein level	HPA002694, CAB005876	Enhanced		Enhanced	Nucleoplasm	Liver cancer:1.46e-4 (unfavourable)	Expressed in all	Expressed in all			placenta: 51.2	Expressed in all
ZNF426	MGC2663	ENSG00000130818	Zinc finger protein 426	19	9523224-9538645	Predicted intracellular proteins, Transcription factors	Evidence at protein level	HPA029342	Approved		Approved	Nucleoplasm	Renal cancer:2.57e-6 (favourable), Urothelial cancer:1.81e-4 (favourable), Head and neck cancer:3.74e-4 (favourable)	Expressed in all	Mixed			esophagus: 22.7	Mixed
SLC6A8	CRTR, CT1	ENSG00000130821	Solute carrier family 6 member 8	X	153688099-153696593	Disease related genes, FDA approved drug targets, Plasma proteins, Predicted intracellular proteins, Predicted membrane proteins, Transporters	Evidence at protein level						Renal cancer:1.53e-4 (unfavourable), Thyroid cancer:7.39e-4 (unfavourable)	Expressed in all	Mixed			small intestine: 89.2	Mixed
PNCK	CaMK1b, MGC45419	ENSG00000130822	Pregnancy up-regulated nonubiquitous CaM kinase	X	153669730-153689010	Enzymes, Predicted intracellular proteins	Evidence at protein level	HPA007458	Approved		Approved	Golgi apparatus<br>Plasma membrane<br>Cytosol	Renal cancer:1.04e-6 (unfavourable)	Tissue enhanced	Tissue enhanced		cerebral cortex: 40.5;seminal vesicle: 52.3	smooth muscle: 22.4	Cell line enriched	7	AN3-CA: 29.8
DKC1	Cbf5, DKC, dyskerin, NAP57, NOLA4, XAP101	ENSG00000130826	Dyskerin pseudouridine synthase 1	X	154762742-154777689	Disease related genes, Plasma proteins, Predicted intracellular proteins	Evidence at protein level	HPA000166, HPA000447, HPA001022, CAB033086	Supported		Supported	Nucleus<br>Nucleoli fibrillar center	Renal cancer:1.46e-9 (unfavourable), Liver cancer:1.39e-5 (unfavourable), Endometrial cancer:2.66e-5 (unfavourable), Head and neck cancer:2.94e-4 (unfavourable), Melanoma:9.13e-4 (unfavourable)	Expressed in all	Expressed in all			parathyroid gland: 45.5	Expressed in all
PLXNA3	6.3, Plxn3, PLXN4, SEX, XAP-6	ENSG00000130827	Plexin A3	X	154458281-154477779	Plasma proteins, Predicted membrane proteins	Evidence at protein level	HPA058989			Supported	Vesicles<br>Plasma membrane<br>Cell Junctions		Expressed in all	Mixed			skin: 12.0	Mixed
DUSP9	MKP-4, MKP4	ENSG00000130829	Dual specificity phosphatase 9	X	153642492-153651326	Enzymes, Predicted intracellular proteins	Evidence at protein level	HPA003336	Enhanced		Approved	Endoplasmic reticulum	Endometrial cancer:1.60e-4 (unfavourable)	Mixed	Group enriched	35	kidney: 29.0;placenta: 103.3	testis: 1.8	Cell line enriched	6	Hep G2: 251.7
MPP1	DXS552E, PEMP	ENSG00000130830	Membrane palmitoylated protein 1	X	154778684-154821007	Predicted intracellular proteins	Evidence at protein level	HPA000167			Approved	Nucleoli<br>Nuclear speckles<br>Cytosol	Renal cancer:4.60e-6 (favourable)	Expressed in all	Expressed in all			placenta: 119.5	Cell line enhanced		HEL: 191.8
ZNF331	RITA, ZNF361, ZNF463	ENSG00000130844	Zinc finger protein 331	19	53520981-53580269	Cancer-related genes, Predicted intracellular proteins, Transcription factors	Evidence at protein level	HPA063157			Approved	Nucleoplasm	Stomach cancer:4.79e-4 (unfavourable), Thyroid cancer:7.43e-4 (unfavourable)	Expressed in all	Expressed in all			adrenal gland: 208.6	Cell line enhanced		HEK 293: 73.6
ZNF236		ENSG00000130856	Zinc finger protein 236	18	76822607-76970727	Plasma proteins, Predicted intracellular proteins, Transcription factors	Evidence at protein level	HPA008600	Uncertain					Expressed in all	Mixed			testis: 13.3	Mixed
SLC7A10	asc-1	ENSG00000130876	Solute carrier family 7 member 10	19	33208664-33225850	Predicted membrane proteins, Transporters	Evidence at transcript level	HPA041884, HPA057036	Uncertain		Uncertain	Nucleus<br>Nucleoli		Mixed	Group enriched	24	adipose tissue: 31.6;cerebral cortex: 6.5	breast: 0.8	Cell line enhanced		BEWO: 1.8;HSkMC: 1.2;THP-1: 2.6;U-2 OS: 1.1
LRP3	hLRp105, LRP-3	ENSG00000130881	LDL receptor related protein 3	19	33177603-33208867	Predicted intracellular proteins, Predicted membrane proteins	Evidence at transcript level						Pancreatic cancer:6.12e-7 (favourable)	Expressed in all	Mixed			ovary: 63.4	Mixed
C12orf65	FLJ38663, SPG55	ENSG00000130921	Chromosome 12 open reading frame 65	12	123232916-123257959	Disease related genes, Predicted intracellular proteins	Evidence at protein level	HPA038194, HPA057595	Uncertain		Approved	Nucleus<br>Mitochondria<br>Cytosol	Liver cancer:4.29e-9 (unfavourable), Urothelial cancer:7.82e-5 (favourable)	Expressed in all	Expressed in all			testis: 24.7	Expressed in all
NOL11	DKFZP586L0724	ENSG00000130935	Nucleolar protein 11	17	67717833-67744531	Predicted intracellular proteins	Evidence at protein level	HPA022010	Supported		Enhanced	Nucleoli	Colorectal cancer:1.00e-6 (favourable), Liver cancer:2.59e-6 (unfavourable)	Expressed in all	Expressed in all			parathyroid gland: 25.5	Expressed in all
UBE4B	E4, KIAA0684, UBOX3, UFD2	ENSG00000130939	Ubiquitination factor E4B	1	10032832-10181239	Enzymes, Plasma proteins, Predicted intracellular proteins	Evidence at protein level	HPA019219	Approved				Liver cancer:3.69e-5 (unfavourable)	Expressed in all	Expressed in all			parathyroid gland: 43.4	Expressed in all
CASZ1	castor, cst, FLJ20321, SRG, ZNF693	ENSG00000130940	Castor zinc finger 1	1	10636604-10796650	Predicted intracellular proteins, Transcription factors	Evidence at protein level	HPA028222, HPA029927	Approved		Supported	Nucleoplasm<br>Cytosol		Mixed	Tissue enhanced		skin: 26.9	prostate: 15.9	Cell line enhanced		HDLM-2: 12.4;SCLC-21H: 23.3;SK-BR-3: 14.1
PKDREJ		ENSG00000130943	Polycystin (PKD) family receptor for egg jelly	22	46255663-46263355	Predicted membrane proteins	Evidence at protein level	HPA034587	Enhanced					Not detected	Tissue enriched	9	testis: 6.2	skin: 0.7	Not detected
HSD17B3	SDR12C2	ENSG00000130948	Hydroxysteroid 17-beta dehydrogenase 3	9	96235306-96302152	Disease related genes, Enzymes, Potential drug targets, Predicted intracellular proteins, Predicted membrane proteins	Evidence at protein level	HPA056833	Enhanced		Supported	Vesicles		Mixed	Tissue enriched	15	testis: 74.9	thyroid gland: 4.8	Cell line enhanced		HBEC3-KT: 2.6;HEL: 3.2;U-2 OS: 5.8
NUTM2F	DKFZp434I1117, FAM22F	ENSG00000130950	NUT family member 2F	9	94318196-94328644	Predicted intracellular proteins	Evidence at transcript level							Not detected	Tissue enriched	12	testis: 1.2	all non-specific tissues: 0.0	Cell line enriched	13	NTERA-2: 1.3
HABP4	IHABP4, SERBP1L	ENSG00000130956	Hyaluronan binding protein 4	9	96450201-96491336	Predicted intracellular proteins	Evidence at protein level	HPA055969	Approved				Renal cancer:1.10e-7 (favourable)	Expressed in all	Expressed in all			cerebral cortex: 73.8	Mixed
FBP2		ENSG00000130957	Fructose-bisphosphatase 2	9	94558720-94593793	Enzymes, Plasma proteins, Predicted intracellular proteins	Evidence at protein level	HPA012513, HPA055286	Uncertain		Approved	Nucleoplasm<br>Plasma membrane		Mixed	Tissue enriched	8	skeletal muscle: 266.1	stomach: 32.7	Cell line enhanced		BEWO: 3.9;MCF7: 2.4;SiHa: 3.0
SLC35D2	SQV7L, UGTrel8	ENSG00000130958	Solute carrier family 35 member D2	9	96320706-96383710	Predicted membrane proteins, Transporters	Evidence at protein level	HPA064047	Approved		Enhanced	Golgi apparatus		Expressed in all	Expressed in all			small intestine: 72.4	Mixed
PRRG1	PRGP1	ENSG00000130962	Proline rich and Gla domain 1	X	37349275-37457295	Predicted intracellular proteins, Predicted membrane proteins	Evidence at protein level	HPA056029, HPA078129	Uncertain		Approved	Nucleoplasm<br>Vesicles<br>Plasma membrane	Renal cancer:2.05e-7 (favourable), Pancreatic cancer:1.22e-4 (unfavourable), Cervical cancer:4.65e-4 (unfavourable)	Expressed in all	Mixed			cerebral cortex: 21.6	Cell line enhanced		RPTEC TERT1: 59.3
UBA1	A1S9T, CFAP124, GXP1, POC20, UBE1, UBE1X	ENSG00000130985	Ubiquitin like modifier activating enzyme 1	X	47190861-47215128	Cancer-related genes, Disease related genes, Enzymes, Plasma proteins, Potential drug targets, Predicted intracellular proteins, Predicted membrane proteins	Evidence at protein level	HPA000289, HPA001506, CAB019435, CAB073410	Approved		Enhanced	Nucleoplasm	Liver cancer:6.10e-5 (unfavourable), Thyroid cancer:1.78e-4 (favourable)	Expressed in all	Expressed in all			parathyroid gland: 239.4	Expressed in all
RGN	RC, SMP30	ENSG00000130988	Regucalcin	X	47078355-47093314	Enzymes, Plasma proteins, Predicted intracellular proteins	Evidence at protein level	HPA029102, HPA029103	Enhanced		Approved	Nucleus	Renal cancer:5.10e-10 (favourable), Liver cancer:7.55e-4 (favourable)	Tissue enriched	Tissue enhanced		adrenal gland: 202.7;liver: 196.4	kidney: 57.0	Group enriched	6	CACO-2: 17.9;fHDF/TERT166: 5.3;Hep G2: 22.3
POLN		ENSG00000130997	DNA polymerase nu	4	2071918-2242121	Enzymes, Predicted intracellular proteins	Evidence at protein level	HPA035939, HPA035940			Enhanced	Nucleoplasm		Mixed	Tissue enhanced		adipose tissue: 3.0;testis: 4.4	epididymis,prostate: 1.0	Mixed
PPIL4		ENSG00000131013	Peptidylprolyl isomerase like 4	6	149504733-149546038	Enzymes, Predicted intracellular proteins	Evidence at protein level	HPA031599, HPA031600	Approved		Enhanced	Nucleoplasm		Expressed in all	Expressed in all			thyroid gland: 48.0	Expressed in all
ULBP2	RAET1H	ENSG00000131015	UL16 binding protein 2	6	149942000-149949235	Predicted membrane proteins	Evidence at protein level	CAB018974	Approved		Supported	Vesicles<br>Plasma membrane	Glioma:3.69e-4 (unfavourable), Cervical cancer:8.07e-4 (unfavourable)	Expressed in all	Mixed			cerebral cortex,esophagus: 3.0	Cell line enhanced		SiHa: 69.8
AKAP12	AKAP250, SSeCKS	ENSG00000131016	A-kinase anchoring protein 12	6	151239999-151358557	Cancer-related genes, Plasma proteins, Predicted intracellular proteins	Evidence at protein level	HPA006344, CAB026379, HPA056230	Enhanced		Supported	Plasma membrane<br>Cytosol	Lung cancer:6.34e-5 (unfavourable), Endometrial cancer:7.08e-4 (unfavourable)	Expressed in all	Expressed in all			testis: 184.5	Cell line enhanced		REH: 175.6
SYNE1	8B, ARCA1, C6orf98, CPG2, dJ45H2.2, enaptin, KIAA0796, MYNE1, Nesp1, Nesprin-1, SCAR8, SYNE-1B	ENSG00000131018	Spectrin repeat containing nuclear envelope protein 1	6	152121684-152637801	Cancer-related genes, Disease related genes, Plasma proteins, Predicted intracellular proteins, Predicted membrane proteins	Evidence at protein level	HPA019113	Approved		Supported	Nucleoplasm<br>Nuclear membrane		Mixed	Expressed in all			parathyroid gland: 59.2	Mixed
ULBP3	RAET1N	ENSG00000131019	UL16 binding protein 3	6	150063150-150069095	Predicted secreted proteins	Evidence at protein level	HPA056541, HPA063007	Approved		Uncertain	Vesicles<br>Microtubule organizing center		Mixed	Tissue enhanced		testis: 11.9;thyroid gland: 8.8	fallopian tube: 3.9	Mixed
LATS1	WARTS	ENSG00000131023	Large tumor suppressor kinase 1	6	149658153-149718256	Enzymes, Predicted intracellular proteins	Evidence at protein level	HPA031804	Approved		Uncertain	Nucleoplasm<br>Vesicles		Expressed in all	Expressed in all			parathyroid gland: 23.6	Expressed in all
EPS8L1	DRC3, FLJ20258, MGC23164, MGC4642	ENSG00000131037	EPS8 like 1	19	55072020-55087923	Predicted intracellular proteins, Predicted secreted proteins	Evidence at protein level	HPA041851, HPA043545	Uncertain		Supported	Cytosol	Colorectal cancer:4.44e-4 (unfavourable)	Mixed	Tissue enhanced		skin: 18.4;stomach: 23.5	esophagus: 9.0	Cell line enhanced		BEWO: 51.9;T-47d: 24.8
LILRB2	CD85d, ILT4, LIR-2, LIR2, MIR-10, MIR10	ENSG00000131042	Leukocyte immunoglobulin like receptor B2	19	54273821-54281184	CD markers, Predicted membrane proteins	Evidence at protein level						Renal cancer:5.45e-7 (unfavourable)	Expressed in all	Tissue enhanced		appendix: 8.7;bone marrow: 20.5;spleen: 10.4	lung: 3.9	Not detected
AAR2	bA234K24.2, C20orf4	ENSG00000131043	AAR2 splicing factor homolog	20	36236459-36270918	Predicted intracellular proteins	Evidence at protein level	CAB034220, HPA048645	Uncertain		Approved	Cytosol	Liver cancer:1.83e-6 (unfavourable)	Expressed in all	Expressed in all			smooth muscle: 41.9	Expressed in all
TTLL9	C20orf125, dJ310O13.1	ENSG00000131044	Tubulin tyrosine ligase like 9	20	31870702-31944963	Cancer-related genes, Predicted intracellular proteins	Evidence at transcript level	HPA041772, HPA055676	Uncertain		Uncertain	Nucleoplasm<br>Microtubules		Tissue enhanced	Tissue enhanced		fallopian tube: 7.1;testis: 6.3	epididymis: 3.2	Not detected
BPIFA2	bA49G10.1, C20orf70, PSP, SPLUNC2	ENSG00000131050	BPI fold containing family A member 2	20	33161768-33181412	Predicted secreted proteins	Evidence at protein level	HPA044006	Enhanced					Tissue enhanced	Tissue enriched	520	salivary gland: 2662.8	epididymis: 5.1	Not detected
RBM39	CAPER, CAPERalpha, CC1.3, fSAP59, HCC1, RNPC2	ENSG00000131051	RNA binding motif protein 39	20	35701347-35742312	Plasma proteins, Predicted intracellular proteins	Evidence at protein level	HPA001591	Supported		Supported	Nucleoplasm<br>Nuclear speckles<br>Microtubules<br>Microtubule organizing center	Renal cancer:2.78e-5 (unfavourable)	Expressed in all	Expressed in all			bone marrow: 123.0	Expressed in all
COX4I2	COX4-2, COX4B, COX4L2, COXIV-2, dJ857M17.2	ENSG00000131055	Cytochrome c oxidase subunit 4I2	20	31637888-31645006	Disease related genes, Potential drug targets, Predicted membrane proteins, Transporters	Evidence at protein level						Head and neck cancer:6.04e-5 (favourable), Renal cancer:9.78e-4 (unfavourable)	Expressed in all	Group enriched	5	lung: 42.8;placenta: 157.5	thyroid gland: 19.3	Cell line enriched	5	SH-SY5Y: 1.8
BPIFA3	bA49G10.4, C20orf71, SPLUNC3	ENSG00000131059	BPI fold containing family A member 3	20	33217310-33227758	Predicted secreted proteins	Evidence at protein level	HPA062708	Enhanced					Not detected	Tissue enriched	534	testis: 53.4	all non-specific tissues: 0.0	Not detected
ZNF341	dJ553F4.3	ENSG00000131061	Zinc finger protein 341	20	33731657-33792269	Predicted intracellular proteins, Transcription factors	Evidence at protein level	HPA023240, HPA024607, HPA067108	Uncertain		Approved	Nucleoplasm<br>Vesicles	Liver cancer:1.87e-4 (unfavourable), Head and neck cancer:3.93e-4 (favourable)	Expressed in all	Mixed			testis: 2.3	Mixed
GGT7	D20S101, dJ18C9.2, GGTL3, GGTL5	ENSG00000131067	Gamma-glutamyltransferase 7	20	34844720-34872860	Enzymes, Predicted intracellular proteins, Predicted membrane proteins	Evidence at protein level	HPA013204, HPA013339	Approved		Approved	Nucleus<br>Vesicles	Endometrial cancer:1.26e-5 (unfavourable)	Expressed in all	Expressed in all			cerebral cortex,parathyroid gland: 50.0	Mixed
DEFB118	C20orf63, DEFB-18, dJ1018D12.3, ESC42	ENSG00000131068	Defensin beta 118	20	31368618-31373923	Predicted secreted proteins	Evidence at protein level	HPA042634	Enhanced					Not detected	Tissue enriched	12295	epididymis: 1229.5	all non-specific tissues: 0.0	Not detected
ACSS2	ACAS2, AceCS, ACS, ACSA, dJ1161H23.1	ENSG00000131069	Acyl-CoA synthetase short-chain family member 2	20	34872146-34927962	Enzymes, Predicted intracellular proteins, Predicted membrane proteins	Evidence at protein level	HPA004141	Approved		Approved	Nucleoplasm<br>Vesicles<br>Cytosol	Renal cancer:2.04e-4 (favourable)	Expressed in all	Mixed			adipose tissue: 55.9	Mixed
EDA2R	EDA-A2R, EDAA2R, TNFRSF27, XEDAR	ENSG00000131080	Ectodysplasin A2 receptor	X	66595637-66639298	Predicted membrane proteins	Evidence at protein level	HPA054522			Approved	Cell Junctions		Mixed	Mixed			thyroid gland: 9.5	Cell line enhanced		HSkMC: 24.5;LHCN-M2: 26.7
ARHGEF9	KIAA0424, PEM-2	ENSG00000131089	Cdc42 guanine nucleotide exchange factor 9	X	63634967-63809274	Disease related genes, Predicted intracellular proteins	Evidence at protein level	HPA035419, HPA055291	Approved		Supported	Cytosol	Renal cancer:1.02e-5 (favourable)	Expressed in all	Expressed in all			cerebral cortex: 80.1	Mixed
C1QL1	C1QRF, C1QTNF14, CRF	ENSG00000131094	Complement C1q like 1	17	44959693-44968071	Plasma proteins, Predicted secreted proteins	Evidence at protein level						Renal cancer:1.31e-8 (unfavourable)	Tissue enriched	Tissue enriched	14	cerebral cortex: 38.4	prostate: 2.6	Cell line enhanced		SCLC-21H: 49.2;SH-SY5Y: 31.5;U-2 OS: 108.2;U-87 MG: 32.8
GFAP	FLJ45472	ENSG00000131095	Glial fibrillary acidic protein	17	44903161-44916937	Candidate cardiovascular disease genes, Disease related genes, Plasma proteins, Predicted intracellular proteins	Evidence at protein level	CAB000039, HPA056030, HPA063513	Enhanced	Supported	Supported	Intermediate filaments		Tissue enriched	Tissue enriched	398	cerebral cortex: 3768.4	bone marrow: 9.4	Mixed
PYY	PYY1	ENSG00000131096	Peptide YY	17	43952738-44004469	Predicted secreted proteins	Evidence at protein level	HPA010973, CAB016734	Enhanced					Group enriched	Group enriched	15	colon: 52.6;rectum: 39.2;small intestine: 27.4	duodenum: 2.5	Cell line enhanced		HMC-1: 2.6
HIGD1B	CLST11240, CLST11240-15	ENSG00000131097	HIG1 hypoxia inducible domain family member 1B	17	44846353-44850480	Predicted intracellular proteins, Predicted membrane proteins	Evidence at protein level							Expressed in all	Group enriched	6	lung: 55.4;placenta: 153.8	gallbladder: 18.2	Mixed
ATP6V1E1	ATP6E, ATP6E2, ATP6V1E, P31, Vma4	ENSG00000131100	ATPase H+ transporting V1 subunit E1	22	17592136-17628818	Plasma proteins, Predicted intracellular proteins, Transporters	Evidence at protein level	CAB009528, CAB018699, HPA029196	Enhanced		Approved	Nucleoplasm	Renal cancer:7.66e-8 (favourable), Liver cancer:1.56e-5 (unfavourable), Prostate cancer:4.18e-4 (favourable)	Expressed in all	Expressed in all			cerebral cortex: 301.3	Expressed in all
ZNF227		ENSG00000131115	Zinc finger protein 227	19	44207547-44237268	Plasma proteins, Predicted intracellular proteins, Transcription factors	Evidence at protein level	HPA030573	Uncertain		Approved	Plasma membrane	Urothelial cancer:2.64e-4 (favourable)	Expressed in all	Expressed in all			parathyroid gland: 18.7	Mixed
ZNF428	C19orf37, MGC51082, Zfp428	ENSG00000131116	Zinc finger protein 428	19	43607219-43619874	Predicted intracellular proteins	Evidence at protein level	HPA042596, HPA048072	Uncertain		Approved	Nucleoli<br>Mitochondria	Pancreatic cancer:3.60e-5 (favourable)	Expressed in all	Expressed in all			cerebral cortex: 71.5	Expressed in all
TEX101	CT131, MGC4766, SGRG, SPATA44	ENSG00000131126	Testis expressed 101	19	43401496-43418597	Predicted membrane proteins, Predicted secreted proteins	Evidence at protein level	HPA041915, HPA042513	Enhanced					Mixed	Tissue enriched	108	testis: 173.9	skin: 1.6	Not detected
ZNF141	D4S90, pHZ-44	ENSG00000131127	Zinc finger protein 141	4	337814-384864	Disease related genes, Predicted intracellular proteins, Transcription factors	Evidence at protein level						Urothelial cancer:4.76e-4 (favourable)	Expressed in all	Mixed			adrenal gland,thyroid gland: 14.9	Mixed
CCL25	Ckb15, SCYA25, TECK	ENSG00000131142	C-C motif chemokine ligand 25	19	8052767-8062650	Predicted secreted proteins	Evidence at protein level	HPA055883	Uncertain					Group enriched	Group enriched	317	duodenum: 529.5;small intestine: 653.7	lymph node: 1.8	Cell line enhanced		BEWO: 2.7;HEL: 2.7;REH: 5.6;SH-SY5Y: 2.0
COX4I1	COX4, COX4-1	ENSG00000131143	Cytochrome c oxidase subunit 4I1	16	85798633-85807044	Predicted intracellular proteins, Predicted membrane proteins, Transporters	Evidence at protein level	HPA002485, CAB004080	Supported		Supported	Mitochondria	Renal cancer:2.56e-8 (favourable)	Expressed in all	Expressed in all			heart muscle: 1085.8	Expressed in all
EMC8	C16orf2, C16orf4, COX4NB, FAM158B, NOC4	ENSG00000131148	ER membrane protein complex subunit 8	16	85771758-85799608	Predicted intracellular proteins	Evidence at protein level	HPA049476	Approved		Supported	Cytosol	Renal cancer:6.39e-4 (favourable), Liver cancer:8.49e-4 (unfavourable)	Expressed in all	Expressed in all			parathyroid gland: 17.4	Expressed in all
GSE1	KIAA0182	ENSG00000131149	Gse1 coiled-coil protein	16	85169525-85676204	Predicted intracellular proteins	Evidence at protein level	HPA036365	Uncertain		Approved	Nucleoplasm<br>Mitochondria	Pancreatic cancer:5.20e-4 (favourable)	Expressed in all	Expressed in all			parathyroid gland: 83.4	Expressed in all
RP11-178L8.4		ENSG00000131152		16	87302876-87334273	Predicted intracellular proteins	Evidence at transcript level	HPA040850	Uncertain					Not detected	Not detected			duodenum,endometrium,lymph node,skeletal muscle: 0.6	Mixed
GINS2	Pfs2, PSF2	ENSG00000131153	GINS complex subunit 2	16	85676198-85690073	Predicted intracellular proteins	Evidence at protein level	HPA057285	Uncertain		Supported	Nucleoplasm		Expressed in all	Mixed			testis: 12.2	Cell line enhanced		U-698: 182.9
CHMP1A	CHMP1, KIAA0047, PCOLN3, PRSM1, Vps46A	ENSG00000131165	Charged multivesicular body protein 1A	16	89644431-89657845	Disease related genes, Predicted intracellular proteins	Evidence at protein level							Expressed in all	Expressed in all			parathyroid gland: 53.1	Expressed in all
SH3BGRL	MGC117402	ENSG00000131171	SH3 domain binding glutamate rich protein like	X	81201943-81298547	Plasma proteins, Predicted intracellular proteins	Evidence at protein level	HPA051248	Approved		Approved	Vesicles	Stomach cancer:4.08e-4 (unfavourable)	Expressed in all	Expressed in all			seminal vesicle: 360.6	Mixed
COX7B		ENSG00000131174	Cytochrome c oxidase subunit 7B	X	77899438-77907373	Disease related genes, Predicted membrane proteins	Evidence at protein level	HPA058041	Uncertain				Renal cancer:6.80e-6 (favourable), Urothelial cancer:2.43e-4 (favourable)	Expressed in all	Expressed in all			heart muscle: 65.4	Expressed in all
SLC34A1	NAPI-3, NPT2, NPTIIa, SLC11, SLC17A2	ENSG00000131183	Solute carrier family 34 member 1	5	177379235-177398848	Disease related genes, Plasma proteins, Potential drug targets, Predicted intracellular proteins, Predicted membrane proteins, Transporters	Evidence at protein level	HPA051255	Approved		Supported	Nuclear speckles<br>Plasma membrane<br>Mitotic spindle		Tissue enriched	Tissue enriched	164	kidney: 161.7	liver: 0.9	Group enriched	12	HEL: 2.1;U-937: 1.2
F12		ENSG00000131187	Coagulation factor XII	5	177402140-177409576	Candidate cardiovascular disease genes, Disease related genes, Enzymes, FDA approved drug targets, Plasma proteins, Predicted secreted proteins	Evidence at protein level	HPA003825	Approved				Liver cancer:4.63e-5 (favourable), Renal cancer:7.09e-4 (unfavourable)	Tissue enriched	Tissue enriched	78	liver: 141.6	bone marrow: 1.8	Cell line enhanced		HDLM-2: 6.4;MCF7: 6.7;PC-3: 5.8;SH-SY5Y: 4.5
PRR7	MGC10772	ENSG00000131188	Proline rich 7, synaptic	5	177446445-177456286	Predicted intracellular proteins	Evidence at transcript level	HPA046636	Uncertain		Approved	Nucleoplasm<br>Plasma membrane<br>Cytosol	Liver cancer:1.50e-4 (unfavourable), Renal cancer:1.98e-4 (unfavourable)	Expressed in all	Tissue enhanced		cerebral cortex: 8.1	bone marrow: 3.7	Mixed
NFATC1	NF-ATC, NFAT2, NFATc	ENSG00000131196	Nuclear factor of activated T-cells 1	18	79395856-79529325	Predicted intracellular proteins, Transcription factors	Evidence at protein level	CAB004513, HPA071732	Enhanced		Supported	Nucleoplasm<br>Nuclear bodies		Expressed in all	Mixed			lymph node: 24.7	Cell line enhanced		U-698: 42.3
IDO1	IDO, INDO	ENSG00000131203	Indoleamine 2,3-dioxygenase 1	8	39902275-39928444	Cancer-related genes, Enzymes, Predicted intracellular proteins	Evidence at protein level	HPA023072, HPA023149, HPA027772, CAB072820	Enhanced				Renal cancer:1.12e-7 (unfavourable), Ovarian cancer:3.32e-4 (favourable), Melanoma:5.27e-4 (favourable)	Expressed in all	Tissue enhanced		placenta: 149.4	lymph node: 57.3	Cell line enriched	7	EFO-21: 54.8
GJA9	CX58, CX59, GJA10	ENSG00000131233	Gap junction protein alpha 9	1	38874451-38881587	Predicted membrane proteins	Evidence at transcript level	HPA067850	Uncertain					Not detected	Tissue enhanced		testis: 2.0	skin: 0.5	Not detected
CAP1	CAP	ENSG00000131236	Adenylate cyclase associated protein 1	1	40040233-40072649	Plasma proteins, Predicted intracellular proteins	Evidence at protein level	HPA030124	Approved		Supported	Cytosol	Liver cancer:1.44e-6 (unfavourable)	Expressed in all	Expressed in all			appendix: 417.0	Expressed in all
PPT1	CLN1, INCL, PPT	ENSG00000131238	Palmitoyl-protein thioesterase 1	1	40072705-40097703	Disease related genes, Enzymes, Potential drug targets, Predicted intracellular proteins, Predicted secreted proteins	Evidence at protein level	HPA021546	Supported				Liver cancer:6.98e-8 (unfavourable)	Expressed in all	Expressed in all			spleen: 193.0	Expressed in all
RAB11FIP4	FLJ00131, KIAA1821, MGC11316, RAB11-FIP4	ENSG00000131242	RAB11 family interacting protein 4	17	31391624-31538217	Predicted intracellular proteins	Evidence at protein level	HPA021595	Approved				Renal cancer:7.74e-8 (favourable), Stomach cancer:1.22e-4 (favourable), Colorectal cancer:2.70e-4 (favourable)	Expressed in all	Tissue enhanced		cerebral cortex: 67.9	testis: 42.4	Cell line enhanced		BEWO: 62.0;HMC-1: 36.4
RLIM	MGC15161, NY-REN-43, RNF12	ENSG00000131263	Ring finger protein, LIM domain interacting	X	74585217-74614617	Disease related genes, Enzymes, Potential drug targets, Predicted intracellular proteins	Evidence at protein level	HPA018895	Approved		Supported	Nucleoplasm<br>Cytosol	Thyroid cancer:6.04e-4 (unfavourable)	Expressed in all	Expressed in all			cerebral cortex: 29.0	Expressed in all
CDX4		ENSG00000131264	Caudal type homeobox 4	X	73447254-73455245	Predicted intracellular proteins, Transcription factors	Evidence at protein level	HPA056528	Uncertain					Tissue enriched	Tissue enriched	8	skin: 1.3	seminal vesicle,testis: 0.1	Not detected
ABCB7	ABC7, ASAT, Atm1p, EST140535	ENSG00000131269	ATP binding cassette subfamily B member 7	X	75053172-75156732	Disease related genes, Plasma proteins, Potential drug targets, Predicted intracellular proteins, Predicted membrane proteins, Transporters	Evidence at protein level	HPA034982	Approved		Supported	Mitochondria	Renal cancer:5.31e-6 (favourable)	Expressed in all	Expressed in all			parathyroid gland: 21.7	Expressed in all
TRAF3	CAP-1, CD40bp, CRAF1, LAP1	ENSG00000131323	TNF receptor associated factor 3	14	102777476-102911500	Cancer-related genes, Disease related genes, Enzymes, Potential drug targets, Predicted intracellular proteins	Evidence at protein level	HPA002933	Uncertain				Liver cancer:1.02e-5 (unfavourable), Pancreatic cancer:2.42e-5 (favourable)	Expressed in all	Mixed			appendix: 25.7	Expressed in all
HAUS8	HICE1, MGC20533, NY-SAR-48	ENSG00000131351	HAUS augmin like complex subunit 8	19	17049729-17075625	Predicted intracellular proteins	Evidence at protein level	HPA039406	Uncertain				Cervical cancer:9.54e-4 (favourable)	Expressed in all	Mixed			testis: 16.7	Mixed
ADGRE3	EMR3	ENSG00000131355	Adhesion G protein-coupled receptor E3	19	14619117-14690027	G-protein coupled receptors, Predicted membrane proteins, Predicted secreted proteins	Evidence at transcript level	HPA015638	Uncertain					Not detected	Tissue enhanced		appendix: 8.7;spleen: 8.6	lung: 3.9	Cell line enriched	50	HMC-1: 39.7
MRPS25	DKFZp313H0817, FLJ00023, MRP-S25, RPMS25	ENSG00000131368	Mitochondrial ribosomal protein S25	3	15042460-15065335	Predicted intracellular proteins, Ribosomal proteins	Evidence at protein level	HPA043490	Approved		Enhanced	Mitochondria	Renal cancer:3.60e-7 (favourable)	Expressed in all	Expressed in all			testis: 32.9	Expressed in all
SH3BP5	Sab	ENSG00000131370	SH3 domain binding protein 5	3	15254853-15341368	Plasma proteins, Predicted intracellular proteins	Evidence at protein level	HPA036445, HPA057988	Uncertain		Supported	Nucleoplasm<br>Nuclear bodies	Renal cancer:8.17e-4 (unfavourable)	Expressed in all	Expressed in all			adrenal gland: 221.2	Expressed in all
HACL1	2-HPCL, HPCL, PHYH2	ENSG00000131373	2-hydroxyacyl-CoA lyase 1	3	15560704-15601852	Predicted intracellular proteins	Evidence at protein level	HPA035496, HPA035497	Approved				Renal cancer:2.63e-5 (favourable)	Expressed in all	Expressed in all			duodenum: 50.9	Expressed in all
TBC1D5	KIAA0210	ENSG00000131374	TBC1 domain family member 5	3	17157162-18444817	Predicted intracellular proteins, Predicted membrane proteins	Evidence at protein level	HPA035125, HPA035126	Uncertain		Supported	Golgi apparatus<br>Vesicles	Renal cancer:1.75e-7 (favourable)	Expressed in all	Expressed in all			parathyroid gland: 56.9	Expressed in all
CAPN7	PalBH	ENSG00000131375	Calpain 7	3	15206152-15252918	Enzymes, Predicted intracellular proteins	Evidence at protein level	HPA046617	Uncertain				Colorectal cancer:4.85e-5 (favourable)	Expressed in all	Expressed in all			thyroid gland: 39.4	Expressed in all
RFTN1	FLJ23866, KIAA0084, MIG2, Raftlin	ENSG00000131378	Raftlin, lipid raft linker 1	3	16313574-16514026	Predicted intracellular proteins	Evidence at protein level	HPA048725	Approved				Renal cancer:1.29e-7 (unfavourable)	Expressed in all	Mixed			lymph node: 135.3	Cell line enhanced		HDLM-2: 165.3;SH-SY5Y: 142.4
C3orf20	DKFZP434N1817	ENSG00000131379	Chromosome 3 open reading frame 20	3	14675099-14773034	Predicted intracellular proteins	Evidence at protein level	HPA039584	Uncertain					Not detected	Tissue enriched	29	testis: 10.4	lymph node,tonsil: 0.3	Cell line enhanced		Daudi: 2.9;HEL: 7.7;U-698: 4.4
RBSN	ZFYVE20	ENSG00000131381	Rabenosyn, RAB effector	3	15070073-15099163	Predicted intracellular proteins	Evidence at protein level	HPA044878	Approved		Enhanced	Vesicles		Expressed in all	Expressed in all			cerebral cortex: 30.7	Expressed in all
GALNT15	GALNT7, GALNTL2, pp-GalNAc-T15	ENSG00000131386	Polypeptide N-acetylgalactosaminyltransferase 15	3	16174649-16231992	Enzymes, Predicted intracellular proteins, Predicted secreted proteins	Evidence at protein level	HPA017076	Uncertain		Approved	Golgi apparatus<br>Cytosol		Tissue enriched	Tissue enhanced		adipose tissue: 36.3;cerebral cortex: 41.2;placenta: 43.0	breast: 18.3	Group enriched	11	ASC diff: 91.0;ASC TERT1: 90.9;HSkMC: 72.4;U-2197: 22.3
SLC6A6	TAUT	ENSG00000131389	Solute carrier family 6 member 6	3	14402576-14489349	Predicted membrane proteins, Transporters	Evidence at protein level	HPA015028, HPA016488	Enhanced		Approved	Cell Junctions<br>Cytosol	Glioma:1.09e-7 (unfavourable), Endometrial cancer:5.22e-5 (favourable), Liver cancer:8.78e-4 (unfavourable)	Expressed in all	Mixed			ovary: 50.8	Mixed
KCNC3	Kv3.3, SCA13	ENSG00000131398	Potassium voltage-gated channel subfamily C member 3	19	50311937-50333515	Disease related genes, FDA approved drug targets, Predicted intracellular proteins, Predicted membrane proteins, Transporters, Voltage-gated ion channels	Evidence at protein level	HPA018041	Approved				Renal cancer:1.23e-4 (unfavourable)	Mixed	Tissue enhanced		parathyroid gland: 39.9	cerebral cortex: 19.8	Cell line enhanced		HMC-1: 26.4;SK-BR-3: 15.3;T-47d: 18.4;U-2 OS: 13.8
NAPSA	KAP, Kdap, NAP1, NAPA	ENSG00000131400	Napsin A aspartic peptidase	19	50358477-50365830	Enzymes, Plasma proteins, Predicted secreted proteins	Evidence at protein level	CAB009591, HPA045280, HPA047236, HPA047744	Enhanced				Renal cancer:1.21e-4 (favourable)	Tissue enriched	Tissue enriched	14	lung: 1412.2	kidney: 101.4	Cell line enriched	23	U-698: 27.1
NR1H2	LXR-b, NER, NER-I, RIP15, UNR	ENSG00000131408	Nuclear receptor subfamily 1 group H member 2	19	50329653-50382982	Cancer-related genes, Nuclear receptors, Predicted intracellular proteins, Transcription factors	Evidence at protein level	HPA056838, HPA070212	Uncertain		Approved	Nucleoplasm	Colorectal cancer:9.86e-4 (unfavourable)	Expressed in all	Expressed in all			bone marrow: 87.6	Expressed in all
LRRC4B	DKFZp761A179, HSM, LRIG4	ENSG00000131409	Leucine rich repeat containing 4B	19	50516892-50568045	Predicted membrane proteins, Predicted secreted proteins	Evidence at protein level	HPA058986	Uncertain					Group enriched	Tissue enhanced		cerebral cortex: 61.4	cervix, uterine: 12.9	Cell line enhanced		HMC-1: 29.7;SH-SY5Y: 31.3;U-2 OS: 28.7
PDLIM4	RIL	ENSG00000131435	PDZ and LIM domain 4	5	132257671-132273454	Predicted intracellular proteins	Evidence at protein level	HPA011912	Uncertain		Approved	Actin filaments<br>Cytosol		Mixed	Mixed			smooth muscle: 61.9	Cell line enhanced		hTEC/SVTERT24-B: 117.7
KIF3A	FLA10, KLP-20	ENSG00000131437	Kinesin family member 3A	5	132692628-132737638	Predicted intracellular proteins	Evidence at protein level	CAB037085	Approved		Approved	Nucleoplasm<br>Intermediate filaments<br>Cytosol		Expressed in all	Tissue enhanced		cerebral cortex: 82.8	testis: 43.9	Expressed in all
MGAT1	GLCNAC-TI, GLYT1, GNT-1, GnTI, MGAT	ENSG00000131446	Mannosyl (alpha-1,3-)-glycoprotein beta-1,2-N-acetylglucosaminyltransferase	5	180784782-180815652	Enzymes, Plasma proteins, Predicted intracellular proteins, Predicted membrane proteins	Evidence at protein level	HPA017432	Approved				Renal cancer:8.65e-4 (unfavourable)	Expressed in all	Expressed in all			spleen: 118.4	Expressed in all
GFPT2	GFAT2	ENSG00000131459	Glutamine-fructose-6-phosphate transaminase 2	5	180300690-180353387	Enzymes, Predicted intracellular proteins, Predicted membrane proteins, Predicted secreted proteins	Evidence at protein level	HPA056892, HPA059910	Uncertain		Supported	Vesicles	Renal cancer:2.58e-14 (unfavourable), Lung cancer:2.95e-4 (unfavourable), Thyroid cancer:3.47e-4 (unfavourable), Cervical cancer:9.09e-4 (unfavourable)	Expressed in all	Tissue enhanced		adipose tissue: 90.9	appendix: 25.7	Cell line enhanced		ASC TERT1: 138.7;hTEC/SVTERT24-B: 242.9;U-87 MG: 409.1
TUBG1	TUBG, TUBGCP1	ENSG00000131462	Tubulin gamma 1	17	42609676-42615234	Disease related genes, FDA approved drug targets, Plasma proteins, Predicted intracellular proteins	Evidence at protein level	CAB004608	Enhanced				Liver cancer:1.08e-8 (unfavourable), Renal cancer:6.48e-5 (unfavourable), Endometrial cancer:8.99e-4 (favourable)	Expressed in all	Tissue enriched	6	testis: 242.8	smooth muscle: 40.2	Expressed in all
PSME3	Ki, PA28-gamma, PA28G, REG-GAMMA	ENSG00000131467	Proteasome activator subunit 3	17	42824385-42843758	Predicted intracellular proteins	Evidence at protein level	CAB008388, HPA012510	Supported		Enhanced	Nucleoplasm	Liver cancer:5.41e-5 (unfavourable)	Expressed in all	Expressed in all			parathyroid gland: 106.3	Expressed in all
RPL27	L27	ENSG00000131469	Ribosomal protein L27	17	42998273-43002959	Cancer-related genes, Predicted intracellular proteins, Ribosomal proteins	Evidence at protein level	HPA002649	Approved				Renal cancer:7.80e-8 (unfavourable)	Expressed in all	Expressed in all			breast: 2437.8	Expressed in all
PSMC3IP	GT198, Hop2, HUMGT198A, TBPIP	ENSG00000131470	PSMC3 interacting protein	17	42572315-42577831	Disease related genes, Predicted intracellular proteins	Evidence at protein level	HPA044439	Enhanced		Supported	Nucleoplasm	Renal cancer:9.41e-4 (unfavourable)	Expressed in all	Tissue enhanced		testis: 32.2	fallopian tube: 9.6	Expressed in all
AOC3	HPAO, VAP-1, VAP1	ENSG00000131471	Amine oxidase, copper containing 3	17	42851184-42858130	Cancer-related genes, Enzymes, FDA approved drug targets, Plasma proteins, Predicted intracellular proteins, Predicted secreted proteins	Evidence at protein level	HPA000980, CAB025797	Enhanced		Approved	Golgi apparatus<br>Cytosol	Renal cancer:1.79e-5 (unfavourable), Colorectal cancer:3.68e-4 (unfavourable), Urothelial cancer:6.98e-4 (unfavourable)	Expressed in all	Tissue enhanced		adipose tissue: 450.1	smooth muscle: 205.7	Cell line enriched	17	ASC diff: 210.1
ACLY	ACL, ATPCL, CLATP	ENSG00000131473	ATP citrate lyase	17	41866908-41930542	Cancer-related genes, Citric acid cycle related proteins, Enzymes, Plasma proteins, Predicted intracellular proteins	Evidence at protein level	CAB007783, HPA022434, HPA022953, HPA022959, HPA028758	Enhanced		Supported	Nucleoplasm<br>Plasma membrane<br>Cytosol	Cervical cancer:1.79e-4 (unfavourable), Liver cancer:3.66e-4 (unfavourable)	Expressed in all	Expressed in all			prostate: 100.5	Expressed in all
VPS25	DERP9, EAP20, MGC10540	ENSG00000131475	Vacuolar protein sorting 25 homolog	17	42773436-42779599	Predicted intracellular proteins	Evidence at protein level	CAB004978, HPA052217, HPA057284	Uncertain		Approved	Centrosome	Colorectal cancer:3.18e-4 (favourable)	Expressed in all	Expressed in all			fallopian tube: 93.3	Expressed in all
RAMP2		ENSG00000131477	Receptor activity modifying protein 2	17	42758447-42763041	FDA approved drug targets, Plasma proteins, Predicted intracellular proteins, Predicted membrane proteins, Predicted secreted proteins	Evidence at protein level	HPA052020			Approved	Vesicles		Expressed in all	Mixed			lung: 178.6	Cell line enhanced		ASC diff: 78.4;EFO-21: 72.9;HUVEC TERT2: 29.7
AOC2	DAO2, RAO	ENSG00000131480	Amine oxidase, copper containing 2	17	42844600-42850707	Enzymes, Predicted secreted proteins	Evidence at protein level	HPA057779	Uncertain				Urothelial cancer:2.47e-4 (favourable)	Tissue enhanced	Group enriched	5	adipose tissue: 6.2;testis: 5.8	spleen: 1.2	Cell line enhanced		ASC diff: 7.7
G6PC	G6PT, GSD1a	ENSG00000131482	Glucose-6-phosphatase catalytic subunit	17	42900797-42913369	Disease related genes, Enzymes, Potential drug targets, Predicted membrane proteins	Evidence at protein level	HPA052324	Enhanced				Renal cancer:3.79e-5 (favourable), Liver cancer:5.42e-5 (favourable)	Tissue enriched	Tissue enhanced		kidney: 89.1;liver: 147.3	small intestine: 33.2	Not detected
NDUFA2	B8	ENSG00000131495	NADH:ubiquinone oxidoreductase subunit A2	5	140638740-140647785	Predicted intracellular proteins	Evidence at protein level	HPA035933	Uncertain				Cervical cancer:6.53e-4 (favourable)	Expressed in all	Expressed in all			adrenal gland: 117.4	Expressed in all
ANKHD1	FLJ10042, FLJ11979, FLJ14127, FLJ20288, KIAA1085, MASK, MASK1	ENSG00000131503	Ankyrin repeat and KH domain containing 1	5	140401814-140539856	Predicted intracellular proteins	Evidence at protein level	HPA008718	Approved					Mixed	Expressed in all			parathyroid gland: 74.5	Expressed in all
DIAPH1	DFNA1, hDIA1, LFHL1	ENSG00000131504	Diaphanous related formin 1	5	141515016-141619055	Cancer-related genes, Disease related genes, Plasma proteins, Predicted intracellular proteins	Evidence at protein level	HPA004916, HPA076913	Approved		Approved	Plasma membrane	Renal cancer:1.29e-5 (favourable), Pancreatic cancer:7.81e-5 (unfavourable)	Expressed in all	Expressed in all			parathyroid gland: 73.6	Expressed in all
NDFIP1	MGC10924, N4WBP5	ENSG00000131507	Nedd4 family interacting protein 1	5	142108505-142154443	Predicted membrane proteins	Evidence at protein level	HPA009682	Approved				Head and neck cancer:2.33e-7 (unfavourable), Renal cancer:2.39e-7 (favourable)	Expressed in all	Expressed in all			cerebral cortex: 246.0	Expressed in all
UBE2D2	UBC4, UbcH5B	ENSG00000131508	Ubiquitin conjugating enzyme E2 D2	5	139526431-139628433	Enzymes, Plasma proteins, Predicted intracellular proteins, Transporters	Evidence at protein level	HPA003920	Approved		Approved	Plasma membrane<br>Cytosol	Liver cancer:9.63e-7 (unfavourable), Renal cancer:2.09e-5 (unfavourable), Colorectal cancer:5.09e-5 (favourable), Endometrial cancer:5.90e-4 (favourable)	Expressed in all	Expressed in all			testis: 239.4	Expressed in all
EXOC4	KIAA1699, MGC27170, SEC8, SEC8L1, Sec8p	ENSG00000131558	Exocyst complex component 4	7	133253073-134066589	Plasma proteins, Predicted intracellular proteins, Transporters	Evidence at protein level	HPA031443, HPA031444	Approved		Supported	Nucleus<br>Nucleoli	Renal cancer:6.85e-5 (favourable), Pancreatic cancer:6.19e-4 (unfavourable)	Expressed in all	Expressed in all			parathyroid gland: 50.9	Expressed in all
ACAP3	CENTB5, KIAA1716	ENSG00000131584	ArfGAP with coiled-coil, ankyrin repeat and PH domains 3	1	1292376-1309609	Predicted intracellular proteins	Evidence at protein level	HPA049317, HPA058381	Approved		Approved	Nucleoplasm<br>Golgi apparatus		Expressed in all	Expressed in all			cerebral cortex: 26.5	Expressed in all
C1orf159	FLJ20584	ENSG00000131591	Chromosome 1 open reading frame 159	1	1081818-1116361	Predicted intracellular proteins, Predicted membrane proteins, Predicted secreted proteins	Evidence at protein level	HPA010019	Approved		Approved	Nucleoli fibrillar center<br>Cytosol	Renal cancer:1.77e-6 (unfavourable), Liver cancer:9.58e-6 (unfavourable), Urothelial cancer:1.62e-4 (favourable)	Expressed in all	Mixed			skin: 15.3	Expressed in all
ANO1	DOG1, FLJ10261, ORAOV2, TAOS2, TMEM16A	ENSG00000131620	Anoctamin 1	11	70078302-70189528	FDA approved drug targets, Plasma proteins, Predicted intracellular proteins, Predicted membrane proteins, Transporters	Evidence at protein level	HPA032148, HPA057356	Enhanced				Renal cancer:4.09e-6 (unfavourable), Endometrial cancer:4.58e-6 (favourable), Head and neck cancer:7.28e-5 (unfavourable), Pancreatic cancer:1.70e-4 (unfavourable), Lung cancer:2.40e-4 (unfavourable)	Expressed in all	Tissue enhanced		epididymis: 220.9;seminal vesicle: 298.5	skin: 115.8	Group enriched	5	A-431: 121.8;CAPAN-2: 182.7;HaCaT: 224.5
PPFIA1	LIP.1, LIPRIN	ENSG00000131626	PTPRF interacting protein alpha 1	11	70270700-70384403	Predicted intracellular proteins, Predicted membrane proteins	Evidence at protein level	HPA008272, CAB017032, HPA042271	Uncertain		Enhanced	Focal adhesion sites<br>Cytosol	Renal cancer:3.76e-4 (favourable), Head and neck cancer:5.58e-4 (unfavourable), Pancreatic cancer:8.26e-4 (unfavourable)	Expressed in all	Expressed in all			testis: 57.2	Expressed in all
TMEM204	C16orf30, CLP24, FLJ20898	ENSG00000131634	Transmembrane protein 204	16	1528688-1555580	Predicted membrane proteins	Evidence at transcript level	HPA014028	Approved				Liver cancer:4.76e-4 (favourable), Melanoma:7.89e-4 (unfavourable)	Expressed in all	Mixed			adipose tissue: 40.6	Cell line enhanced		BJ: 13.1;BJ hTERT+: 17.0;fHDF/TERT166: 11.0;HHSteC: 30.6;HSkMC: 10.6
KREMEN2	KRM2, MGC10791	ENSG00000131650	Kringle containing transmembrane protein 2	16	2963944-2968383	Predicted membrane proteins, Predicted secreted proteins	Evidence at transcript level	HPA003223	Uncertain		Approved	Nucleoli	Lung cancer:8.98e-4 (unfavourable)	Mixed	Tissue enhanced		skin: 6.9	cerebral cortex: 2.1	Cell line enhanced		HMC-1: 24.6;RPMI-8226: 19.1
THOC6	fSAP35, MGC2655, WDR58	ENSG00000131652	THO complex 6	16	3024027-3027755	Disease related genes, Predicted intracellular proteins	Evidence at protein level	HPA052953	Uncertain		Supported	Nucleoplasm<br>Nuclear speckles	Renal cancer:4.40e-4 (unfavourable)	Expressed in all	Expressed in all			skin: 29.2	Expressed in all
TRAF7	DKFZp586I021, MGC7807, RFWD1, RNF119	ENSG00000131653	TNF receptor associated factor 7	16	2155698-2178129	Cancer-related genes, Enzymes, Predicted intracellular proteins	Evidence at protein level	HPA041229	Approved		Supported	Vesicles<br>Plasma membrane		Expressed in all	Expressed in all			skin: 40.6	Expressed in all
BARX1		ENSG00000131668	BARX homeobox 1	9	93951622-93955372	Predicted intracellular proteins, Transcription factors	Evidence at protein level	HPA055858			Approved	Nucleoplasm<br>Vesicles	Endometrial cancer:8.16e-6 (unfavourable), Head and neck cancer:1.02e-4 (unfavourable)	Tissue enhanced	Tissue enriched	7	stomach: 11.1	testis: 1.5	Group enriched	6	AN3-CA: 27.2;HMC-1: 61.1;NTERA-2: 20.7;THP-1: 19.2
NINJ1	NIN1	ENSG00000131669	Ninjurin 1	9	93121489-93134288	Predicted membrane proteins	Evidence at protein level	HPA045063	Uncertain					Expressed in all	Expressed in all			bone marrow: 158.2	Mixed
CA6		ENSG00000131686	Carbonic anhydrase 6	1	8945867-8975092	Enzymes, Predicted secreted proteins	Evidence at protein level	HPA028550, HPA028692	Enhanced					Mixed	Tissue enriched	154	salivary gland: 3805.4	breast: 24.7	Mixed
NPHP4	KIAA0673, POC10, SLSN4	ENSG00000131697	Nephrocystin 4	1	5862811-5992473	Disease related genes, Predicted intracellular proteins, Predicted membrane proteins	Evidence at protein level	HPA065526	Approved					Mixed	Mixed			fallopian tube: 12.5	Mixed
MAP1B	MAP5, PPP1R102	ENSG00000131711	Microtubule associated protein 1B	5	72107234-72209570	Plasma proteins, Predicted intracellular proteins	Evidence at protein level	CAB009792, HPA022275	Enhanced		Enhanced	Cytosol	Urothelial cancer:8.22e-5 (unfavourable)	Tissue enriched	Tissue enriched	5	cerebral cortex: 187.6	smooth muscle: 36.8	Cell line enhanced		TIME: 228.1
RHOXF2	CT107, PEPP-2, PEPP2, THG1	ENSG00000131721	Rhox homeobox family member 2	X	120158561-120165630	Predicted intracellular proteins, Transcription factors	Evidence at protein level	HPA003314, CAB020794	Enhanced					Tissue enhanced	Tissue enriched	184	testis: 20.8	skin: 0.1	Cell line enhanced		K-562: 209.3;NB-4: 108.3;THP-1: 42.9;U-266/84: 73.5
IL13RA1	CD213a1, IL-13Ra, NR4	ENSG00000131724	Interleukin 13 receptor subunit alpha 1	X	118727572-118794539	CD markers, Predicted membrane proteins, Predicted secreted proteins	Evidence at protein level	HPA000293			Approved	Nucleoplasm<br>Golgi apparatus	Renal cancer:1.19e-8 (unfavourable)	Expressed in all	Expressed in all			lung: 72.0	Mixed
WDR44	DKFZp686L20145, RAB11BP, RPH11	ENSG00000131725	WD repeat domain 44	X	118346073-118449961	Plasma proteins, Predicted intracellular proteins	Evidence at protein level	HPA038084, HPA046719	Approved		Supported	Golgi apparatus		Expressed in all	Expressed in all			parathyroid gland: 23.2	Expressed in all
CKMT2	SMTCK	ENSG00000131730	Creatine kinase, mitochondrial 2	5	81233285-81266397	Enzymes, FDA approved drug targets, Plasma proteins, Predicted intracellular proteins	Evidence at protein level	HPA051880	Enhanced					Mixed	Group enriched	22	heart muscle: 710.7;skeletal muscle: 505.3	adrenal gland: 27.9	Cell line enhanced		BEWO: 3.3;T-47d: 5.1
ZCCHC9	DKFZp761J139, PPP1R41	ENSG00000131732	Zinc finger CCHC-type containing 9	5	81301590-81313297	Predicted intracellular proteins	Evidence at protein level	HPA038404, HPA057521	Uncertain		Approved	Intermediate filaments		Expressed in all	Expressed in all			placenta: 27.4	Expressed in all
KRT34	Ha-4, KRTHA4	ENSG00000131737	Keratin 34	17	41377650-41382403	Plasma proteins, Predicted intracellular proteins	Evidence at protein level	HPA055194, HPA072208	Supported		Approved	Nucleus<br>Vesicles		Tissue enhanced	Tissue enriched	8	cervix, uterine: 4.2	testis: 0.5	Cell line enhanced		BJ: 170.4;BJ hTERT+ SV40 Large T+ RasG12V: 45.2;HBF TERT88: 41.4
KRT33B	Ha-3II, KRTHA3B	ENSG00000131738	Keratin 33B	17	41363494-41369800	Plasma proteins, Predicted intracellular proteins	Evidence at protein level	HPA055194	Supported					Tissue enhanced	Not detected			testis: 0.1	Cell line enhanced		BJ: 3.4;hTEC/SVTERT24-B: 1.5;U-2197: 1.0
TNS4	CTEN	ENSG00000131746	Tensin 4	17	40475828-40501597	Predicted intracellular proteins	Evidence at protein level						Lung cancer:5.16e-4 (unfavourable)	Mixed	Tissue enhanced		skin: 66.6	esophagus: 31.6	Cell line enhanced		HaCaT: 123.8;HBEC3-KT: 447.5;hTCEpi: 328.7;hTERT-HME1: 108.8
TOP2A	TOP2	ENSG00000131747	Topoisomerase (DNA) II alpha	17	40388516-40417950	Cancer-related genes, Enzymes, FDA approved drug targets, Plasma proteins, Predicted intracellular proteins	Evidence at protein level	CAB002448, HPA006458, HPA026773	Enhanced	Approved	Supported	Nucleus<br>Nucleoli	Renal cancer:0.00e+0 (unfavourable), Liver cancer:5.92e-6 (unfavourable), Pancreatic cancer:3.83e-5 (unfavourable), Lung cancer:4.99e-4 (unfavourable)	Expressed in all	Tissue enhanced		testis: 108.5	lymph node: 47.7	Expressed in all
STARD3	es64, MLN64	ENSG00000131748	StAR related lipid transfer domain containing 3	17	39637065-39663484	Cancer-related genes, Predicted membrane proteins, Transporters	Evidence at protein level	CAB017021	Uncertain				Liver cancer:3.60e-5 (unfavourable), Renal cancer:7.70e-4 (unfavourable)	Expressed in all	Expressed in all			testis: 33.3	Expressed in all
RARA	NR1B1, RAR	ENSG00000131759	Retinoic acid receptor alpha	17	40309192-40357643	Cancer-related genes, Disease related genes, FDA approved drug targets, Nuclear receptors, Plasma proteins, Predicted intracellular proteins, Transcription factors	Evidence at protein level	HPA058282			Supported	Nucleus<br>Cytosol	Endometrial cancer:2.60e-4 (favourable)	Expressed in all	Expressed in all			gallbladder: 68.6	Expressed in all
PPP1R1B	DARPP-32, FLJ20940	ENSG00000131771	Protein phosphatase 1 regulatory inhibitor subunit 1B	17	39626740-39636626	Predicted intracellular proteins	Evidence at protein level	CAB004026, HPA048630, HPA061142	Approved	Approved				Mixed	Tissue enhanced		rectum: 219.9	colon: 209.5	Cell line enhanced		CAPAN-2: 11.0;HSkMC: 23.1;SCLC-21H: 31.9
KHDRBS3	Etle, etoile, SALP, SLM-2, SLM2, T-STAR	ENSG00000131773	KH RNA binding domain containing, signal transduction associated 3	8	135457457-135656722	Predicted intracellular proteins	Evidence at protein level	HPA000275, HPA000500, HPA000981	Enhanced		Supported	Nucleoplasm	Renal cancer:7.16e-6 (favourable)	Expressed in all	Group enriched	7	cerebral cortex: 89.1;testis: 285.9	epididymis: 27.8	Cell line enhanced		WM-115: 83.8
CHD1L	ALC1	ENSG00000131778	Chromodomain helicase DNA binding protein 1 like	1	147242641-147295766	Enzymes, Predicted intracellular proteins	Evidence at protein level	HPA027789, HPA028670	Enhanced		Supported	Nucleoplasm	Renal cancer:1.31e-9 (unfavourable), Liver cancer:3.07e-4 (unfavourable)	Expressed in all	Expressed in all			testis: 48.4	Expressed in all
PEX11B		ENSG00000131779	Peroxisomal biogenesis factor 11 beta	1	145911350-145918837	Disease related genes, Predicted membrane proteins	Evidence at protein level	HPA050104	Supported				Liver cancer:2.67e-4 (unfavourable), Lung cancer:6.85e-4 (favourable)	Expressed in all	Expressed in all			cerebral cortex: 44.8	Expressed in all
FMO5		ENSG00000131781	Flavin containing monooxygenase 5	1	147175351-147243050	Cancer-related genes, Enzymes, Predicted intracellular proteins, Predicted membrane proteins, Predicted secreted proteins	Evidence at protein level	HPA012373	Enhanced		Supported	Endoplasmic reticulum<br>Cytosol	Renal cancer:1.34e-6 (favourable)	Tissue enriched	Tissue enhanced		liver: 324.7	small intestine: 75.4	Cell line enhanced		Hep G2: 26.6;HMC-1: 7.7;THP-1: 6.7
PIAS3	FLJ14651, ZMIZ5	ENSG00000131788	Protein inhibitor of activated STAT 3	1	145848522-145859836	Predicted intracellular proteins	Evidence at protein level	HPA006389, HPA067383	Approved		Supported	Nucleoplasm	Renal cancer:1.21e-7 (unfavourable), Liver cancer:6.12e-4 (unfavourable)	Expressed in all	Expressed in all			fallopian tube: 60.1	Expressed in all
PRKAB2		ENSG00000131791	Protein kinase AMP-activated non-catalytic subunit beta 2	1	147155106-147172550	Predicted intracellular proteins	Evidence at protein level	HPA044342	Approved		Approved	Nucleoplasm	Thyroid cancer:6.78e-7 (unfavourable), Breast cancer:4.55e-4 (unfavourable), Head and neck cancer:7.32e-4 (unfavourable)	Expressed in all	Expressed in all			parathyroid gland: 45.5	Expressed in all
FSHB		ENSG00000131808	Follicle stimulating hormone beta subunit	11	30231016-30235261	Cancer-related genes, Disease related genes, Predicted secreted proteins	Evidence at protein level	CAB023410, HPA069703	Supported					Not detected	Not detected			all non-specific tissues: 0.0	Not detected
PDHA1	PDHA	ENSG00000131828	Pyruvate dehydrogenase (lipoamide) alpha 1	X	19343893-19361705	Citric acid cycle related proteins, Disease related genes, Enzymes, Potential drug targets, Predicted intracellular proteins, Predicted secreted proteins	Evidence at protein level	HPA047487, HPA047864, HPA063053	Approved		Supported	Mitochondria	Renal cancer:1.13e-7 (favourable)	Expressed in all	Expressed in all			heart muscle: 222.0	Expressed in all
RAI2		ENSG00000131831	Retinoic acid induced 2	X	17800049-17861337	Predicted intracellular proteins	Evidence at protein level	HPA051054	Uncertain		Approved	Plasma membrane	Renal cancer:3.39e-14 (favourable), Pancreatic cancer:2.77e-4 (favourable)	Expressed in all	Mixed			fallopian tube: 79.1	Cell line enriched	9	ASC diff: 71.0
MCCC2	MCCB	ENSG00000131844	Methylcrotonoyl-CoA carboxylase 2	5	71587288-71658704	Disease related genes, Enzymes, Potential drug targets, Predicted intracellular proteins	Evidence at protein level	HPA038300, HPA038301, HPA061546	Enhanced		Enhanced	Mitochondria	Renal cancer:6.43e-8 (favourable), Liver cancer:1.70e-4 (favourable), Colorectal cancer:3.62e-4 (favourable)	Expressed in all	Expressed in all			prostate: 77.2	Mixed
ZNF304		ENSG00000131845	Zinc finger protein 304	19	57351307-57359898	Predicted intracellular proteins, Transcription factors	Evidence at protein level	HPA050531	Approved		Approved	Nuclear speckles	Renal cancer:1.52e-7 (favourable), Melanoma:4.95e-4 (unfavourable)	Expressed in all	Mixed			parathyroid gland: 15.9	Mixed
ZSCAN5A	MGC4161, ZNF495, ZSCAN5	ENSG00000131848	Zinc finger and SCAN domain containing 5A	19	56219670-56368383	Predicted intracellular proteins, Transcription factors	Evidence at protein level	HPA041263, HPA043123, HPA046836, HPA060667	Uncertain		Uncertain	Nuclear speckles		Mixed	Tissue enhanced		testis: 34.6	fallopian tube: 11.4	Expressed in all
ZNF132	pHZ-12	ENSG00000131849	Zinc finger protein 132	19	58432814-58440222	Cancer-related genes, Predicted intracellular proteins, Transcription factors	Evidence at transcript level	HPA008726	Uncertain		Approved	Vesicles<br>Intermediate filaments	Renal cancer:7.26e-13 (favourable), Pancreatic cancer:1.92e-4 (favourable)	Mixed	Mixed			parathyroid gland: 11.6	Mixed
USP29		ENSG00000131864	Ubiquitin specific peptidase 29	19	57119138-57131926	Enzymes, Plasma proteins, Predicted intracellular proteins	Evidence at protein level	HPA021064	Uncertain					Not detected	Tissue enriched	5	testis: 9.0	skin: 1.7	Not detected
SELENOS	AD-015, MGC2553, SBBI8, SELS, SEPS1, VIMP	ENSG00000131871	Selenoprotein S	15	101270817-101277500	Predicted membrane proteins	Evidence at protein level	HPA010025	Approved		Enhanced	Endoplasmic reticulum	Endometrial cancer:1.33e-4 (favourable), Ovarian cancer:5.19e-4 (favourable)	Expressed in all	Expressed in all			testis: 141.8	Expressed in all
CHSY1	CSS1, KIAA0990	ENSG00000131873	Chondroitin sulfate synthase 1	15	101175723-101251932	Disease related genes, Enzymes, Potential drug targets, Predicted secreted proteins	Evidence at protein level	HPA048902	Uncertain				Renal cancer:6.33e-5 (unfavourable)	Expressed in all	Expressed in all			placenta: 64.8	Expressed in all
SNRPA1	Lea1	ENSG00000131876	Small nuclear ribonucleoprotein polypeptide A'	15	101281510-101295282	Plasma proteins, Predicted intracellular proteins	Evidence at protein level	HPA045622, HPA048499	Supported		Supported	Nucleoplasm<br>Nuclear speckles<br>Nuclear bodies	Renal cancer:0.00e+0 (unfavourable), Liver cancer:8.56e-5 (unfavourable), Ovarian cancer:8.83e-5 (favourable)	Expressed in all	Expressed in all			testis: 68.6	Expressed in all
LLGL1	DLG4, HUGL, HUGL-1, Lgl1, LLGL, Mgl1	ENSG00000131899	LLGL1, scribble cell polarity complex component	17	18225587-18244875	Predicted intracellular proteins	Evidence at protein level	HPA022924, HPA023569	Enhanced				Liver cancer:2.72e-4 (unfavourable)	Expressed in all	Tissue enhanced		cerebral cortex: 21.1	endometrium: 7.0	Expressed in all
NR0B2	SHP	ENSG00000131910	Nuclear receptor subfamily 0 group B member 2	1	26911489-26913966	Disease related genes, Nuclear receptors, Predicted intracellular proteins, Transcription factors	Evidence at protein level							Group enriched	Tissue enhanced		duodenum: 78.6;liver: 48.8	small intestine: 28.9	Cell line enriched	19	Hep G2: 53.5
LIN28A	CSDD1, FLJ12457, LIN-28, LIN28, ZCCHC1	ENSG00000131914	Lin-28 homolog A	1	26410778-26429722	Predicted intracellular proteins	Evidence at protein level	CAB020785	Enhanced		Uncertain	Nucleoplasm		Tissue enriched	Tissue enriched	12	testis: 4.3	skin: 0.3	Cell line enriched	10	NTERA-2: 860.9
THAP1	4833431A01Rik, DYT6, FLJ10477	ENSG00000131931	THAP domain containing 1	8	42836674-42843325	Disease related genes, Predicted intracellular proteins, Transcription factors	Evidence at protein level	HPA071310			Supported	Nucleus		Expressed in all	Mixed			testis: 17.6	Expressed in all
RHPN2		ENSG00000131941	Rhophilin Rho GTPase binding protein 2	19	32978593-33064888	Predicted intracellular proteins	Evidence at protein level	HPA051749	Uncertain				Renal cancer:1.22e-8 (favourable), Head and neck cancer:1.58e-4 (unfavourable)	Expressed in all	Mixed			prostate: 43.6	Mixed
C19orf12	DKFZP762D096, MGC10922, MPAN, NBIA4, SPG43	ENSG00000131943	Chromosome 19 open reading frame 12	19	29698886-29715789	Disease related genes, Predicted intracellular proteins	Evidence at protein level	HPA046930	Approved					Expressed in all	Expressed in all			adipose tissue: 122.7	Expressed in all
FAAP24	C19orf40, FLJ46828, MGC32020	ENSG00000131944	Fanconi anemia core complex associated protein 24	19	32972209-32978222	Predicted intracellular proteins	Evidence at protein level	HPA041168	Uncertain		Supported	Nucleoplasm<br>Vesicles	Renal cancer:4.00e-7 (unfavourable), Endometrial cancer:4.38e-4 (unfavourable)	Expressed in all	Mixed			testis: 11.9	Expressed in all
LRRC9	FLJ46156	ENSG00000131951	Leucine rich repeat containing 9	14	59919713-60063559	Predicted intracellular proteins	Evidence at transcript level	HPA040965, HPA041381	Uncertain					Not detected	Tissue enhanced		parathyroid gland: 3.5;testis: 10.8	fallopian tube: 1.9	Cell line enhanced		NTERA-2: 1.0
ACTR10	ACTR11, Arp10, Arp11, HARP11	ENSG00000131966	Actin-related protein 10 homolog	14	58200080-58235636	Predicted intracellular proteins	Evidence at protein level	HPA071251			Supported	Nucleoli	Renal cancer:8.48e-8 (favourable), Liver cancer:2.71e-5 (unfavourable), Breast cancer:3.24e-4 (unfavourable)	Expressed in all	Mixed			adipose tissue: 11.7	Expressed in all
ABHD12B	BEM46L3, C14orf29	ENSG00000131969	Abhydrolase domain containing 12B	14	50872160-50904970	Predicted intracellular proteins	Evidence at transcript level	HPA002873	Uncertain		Uncertain	Nucleus		Tissue enriched	Tissue enriched	8	skin: 16.3	cerebral cortex: 2.1	Not detected
GCH1	DYT14, DYT5, DYT5a, GCH, GTPCH1	ENSG00000131979	GTP cyclohydrolase 1	14	54842008-54902852	Disease related genes, Enzymes, Potential drug targets, Predicted intracellular proteins	Evidence at protein level	HPA028612	Approved		Supported	Nucleoplasm<br>Nuclear membrane<br>Cytosol	Pancreatic cancer:1.41e-4 (favourable), Urothelial cancer:6.67e-4 (favourable), Ovarian cancer:8.69e-4 (favourable)	Expressed in all	Tissue enhanced		bone marrow: 22.6	liver: 18.8	Cell line enhanced		SH-SY5Y: 48.2
LGALS3	GALIG, LGALS2, MAC-2	ENSG00000131981	Galectin 3	14	55124110-55145413	Cancer-related genes, Plasma proteins, Predicted intracellular proteins	Evidence at protein level	HPA003162, CAB005191	Enhanced		Supported	Nucleoplasm<br>Plasma membrane<br>Cytosol		Expressed in all	Expressed in all			colon: 871.1	Cell line enhanced		SK-MEL-30: 1368.8
PODNL1	FLJ23447, SLRR5B	ENSG00000132000	Podocan like 1	19	13931187-13953392	Predicted intracellular proteins, Predicted secreted proteins	Evidence at protein level	HPA042807	Approved				Glioma:2.06e-8 (unfavourable), Urothelial cancer:4.49e-4 (unfavourable)	Mixed	Tissue enhanced		placenta: 12.3	skin: 8.5	Cell line enhanced		HSkMC: 17.5;SiHa: 21.2;U-2 OS: 16.8
DNAJB1	Hsp40, HSPF1, RSPH16B, Sis1	ENSG00000132002	DnaJ heat shock protein family (Hsp40) member B1	19	14514770-14529770	Cancer-related genes, Predicted intracellular proteins	Evidence at protein level	CAB017450, HPA063247	Enhanced		Enhanced	Nucleus<br>Cytosol	Renal cancer:5.96e-4 (favourable)	Expressed in all	Expressed in all			adrenal gland: 348.8	Expressed in all
ZSWIM4	FLJ12221	ENSG00000132003	Zinc finger SWIM-type containing 4	19	13795460-13832230	Plasma proteins, Predicted intracellular proteins	Evidence at transcript level	HPA042084	Uncertain				Renal cancer:7.85e-5 (unfavourable)	Expressed in all	Mixed			appendix: 5.7	Mixed
FBXW9	Fbw9, MGC10870	ENSG00000132004	F-box and WD repeat domain containing 9	19	12688053-12696643	Predicted intracellular proteins	Evidence at protein level	HPA042087	Approved		Approved	Cytosol		Expressed in all	Mixed			fallopian tube: 21.0	Expressed in all
RFX1	EF-C	ENSG00000132005	Regulatory factor X1	19	13961538-14007039	Predicted intracellular proteins, Transcription factors	Evidence at protein level	HPA048722	Approved		Supported	Nucleoplasm	Head and neck cancer:2.42e-4 (favourable), Pancreatic cancer:4.92e-4 (favourable)	Expressed in all	Expressed in all			testis: 16.8	Expressed in all
ZNF20	KOX13	ENSG00000132010	Zinc finger protein 20	19	12092843-12140407	Predicted intracellular proteins, Transcription factors	Evidence at protein level	HPA020887	Uncertain		Approved	Nucleoplasm<br>Plasma membrane		Not detected	Mixed			testis: 9.3	Mixed
C19orf57	MGC11271	ENSG00000132016	Chromosome 19 open reading frame 57	19	13882348-13906452	Predicted intracellular proteins	Evidence at protein level	HPA044012, HPA054615	Enhanced		Approved	Nucleoplasm	Endometrial cancer:3.38e-4 (unfavourable), Head and neck cancer:5.14e-4 (favourable)	Mixed	Tissue enhanced		testis: 20.7	skin: 13.9	Mixed
DCAF15	C19orf72, MGC99481	ENSG00000132017	DDB1 and CUL4 associated factor 15	19	13952492-13961449	Predicted intracellular proteins	Evidence at protein level	HPA068351			Approved	Vesicles<br>Mitochondria	Renal cancer:1.34e-5 (unfavourable), Pancreatic cancer:7.97e-4 (favourable)	Expressed in all	Expressed in all			testis: 59.9	Expressed in all
CC2D1A	FLJ20241, MRT3	ENSG00000132024	Coiled-coil and C2 domain containing 1A	19	13906201-13930879	Disease related genes, Predicted intracellular proteins	Evidence at protein level	HPA005436, CAB015220	Supported		Supported	Nucleoli fibrillar center<br>Plasma membrane<br>Cytosol	Head and neck cancer:7.02e-4 (favourable)	Expressed in all	Expressed in all			duodenum: 35.6	Expressed in all
RTBDN	FLJ36353	ENSG00000132026	Retbindin	19	12825478-12835428	Predicted membrane proteins, Predicted secreted proteins	Evidence at protein level	HPA052511			Approved	Endoplasmic reticulum		Mixed	Group enriched	6	adrenal gland: 4.6;cerebral cortex: 14.6;testis: 3.5	stomach: 1.2	Cell line enhanced		SCLC-21H: 9.8;SH-SY5Y: 5.8;U-266/84: 16.0
MATN3	EDM5, HOA	ENSG00000132031	Matrilin 3	2	19992111-20012694	Disease related genes, Predicted secreted proteins	Evidence at protein level	HPA051250			Approved	Endoplasmic reticulum<br>Golgi apparatus	Stomach cancer:4.74e-5 (unfavourable), Liver cancer:8.62e-5 (unfavourable), Cervical cancer:1.41e-4 (unfavourable)	Expressed in all	Tissue enhanced		lung: 20.2;placenta: 16.5	seminal vesicle: 6.2	Cell line enriched	5	Hep G2: 98.9
TRIM21	RNF81, Ro/SSA, RO52, SSA1	ENSG00000132109	Tripartite motif containing 21	11	4384897-4393696	Enzymes, Plasma proteins, Predicted intracellular proteins	Evidence at protein level	CAB004566, HPA005673	Approved		Approved	Nucleoplasm	Thyroid cancer:2.26e-6 (favourable), Breast cancer:4.83e-5 (favourable), Liver cancer:1.87e-4 (unfavourable)	Expressed in all	Expressed in all			spleen: 41.2	Mixed
SPATA6	FLJ10007, SRF-1, SRF1	ENSG00000132122	Spermatogenesis associated 6	1	48295372-48472208	Cancer-related genes, Predicted intracellular proteins	Evidence at protein level	HPA028234			Approved	Nucleoplasm<br>Golgi apparatus<br>Vesicles		Mixed	Tissue enhanced		testis: 89.0	fallopian tube: 24.6	Cell line enhanced		ASC TERT1: 14.7
LRRC41	MUF1	ENSG00000132128	Leucine rich repeat containing 41	1	46261196-46303608	Predicted intracellular proteins	Evidence at protein level	HPA051941	Uncertain		Approved	Nucleoplasm<br>Nuclear bodies	Liver cancer:1.66e-9 (unfavourable), Cervical cancer:5.50e-4 (unfavourable), Renal cancer:6.34e-4 (unfavourable)	Expressed in all	Expressed in all			parathyroid gland: 69.8	Expressed in all
CCT6B	Cctz2, TSA303	ENSG00000132141	Chaperonin containing TCP1 subunit 6B	17	34927859-34981078	Predicted intracellular proteins	Evidence at protein level	HPA042996, HPA045576, HPA049949	Uncertain		Approved	Cytosol		Mixed	Tissue enriched	33	testis: 225.1	breast: 6.9	Cell line enhanced		RPMI-8226: 8.3
DHX30	DDX30, FLJ11214, KIAA0890	ENSG00000132153	DExH-box helicase 30	3	47802909-47850195	Enzymes, Predicted intracellular proteins, Predicted secreted proteins	Evidence at protein level	HPA034806	Supported		Supported	Mitochondria<br>Cytosol	Renal cancer:1.37e-6 (favourable)	Expressed in all	Expressed in all			testis: 46.2	Expressed in all
RAF1	c-Raf, CRAF, Raf-1	ENSG00000132155	Raf-1 proto-oncogene, serine/threonine kinase	3	12583601-12664226	Cancer-related genes, Disease related genes, Enzymes, FDA approved drug targets, Predicted intracellular proteins, RAS pathway related proteins	Evidence at protein level	HPA002640, CAB019291	Approved		Approved	Nuclear speckles		Expressed in all	Expressed in all			parathyroid gland: 100.7	Expressed in all
SLC6A11	GAT3	ENSG00000132164	Solute carrier family 6 member 11	3	10816200-10940733	Predicted membrane proteins, Transporters	Evidence at protein level	HPA037981	Supported	Supported				Tissue enhanced	Tissue enhanced		cerebral cortex: 18.1;skin: 6.7	esophagus: 5.5	Cell line enhanced		HaCaT: 11.8;Hep G2: 10.7;hTCEpi: 8.5;NTERA-2: 6.6
PPARG	NR1C3, PPARG1, PPARG2, PPARgamma	ENSG00000132170	Peroxisome proliferator activated receptor gamma	3	12287368-12434356	Cancer-related genes, Disease related genes, FDA approved drug targets, Nuclear receptors, Plasma proteins, Predicted intracellular proteins, Transcription factors	Evidence at protein level	CAB004282, HPA051239, HPA063663	Approved		Enhanced	Nucleus<br>Vesicles	Renal cancer:1.59e-8 (favourable), Liver cancer:3.41e-5 (unfavourable), Urothelial cancer:5.52e-5 (favourable)	Expressed in all	Tissue enhanced		adipose tissue: 173.3	placenta: 59.2	Cell line enhanced		ASC diff: 131.6;BEWO: 223.4;RT4: 116.1
NUP210	FLJ22389, GP210, KIAA0906, POM210	ENSG00000132182	Nucleoporin 210	3	13316235-13420309	Predicted membrane proteins, Transporters	Evidence at protein level	HPA066888	Approved				Liver cancer:6.03e-6 (unfavourable)	Expressed in all	Expressed in all			lymph node: 48.6	Mixed
FCRLA	FCRL, FCRLa, FCRLb, FCRLc1, FCRLc2, FCRLd, FCRLe, FCRLM1, FCRLX, FREB, MGC4595	ENSG00000132185	Fc receptor like A	1	161706972-161714352	Predicted intracellular proteins, Predicted membrane proteins, Predicted secreted proteins	Evidence at protein level	CAB016545	Enhanced					Tissue enriched	Group enriched	10	appendix: 31.2;lymph node: 80.5;spleen: 56.4;tonsil: 86.7	urinary bladder: 6.2	Cell line enhanced		Daudi: 338.0;SK-MEL-30: 150.5;U-698: 179.6
HSD17B7	PRAP, SDR37C1	ENSG00000132196	Hydroxysteroid 17-beta dehydrogenase 7	1	162790702-162812817	Enzymes, Predicted membrane proteins, Predicted secreted proteins	Evidence at protein level	HPA047496	Approved				Renal cancer:8.47e-5 (unfavourable)	Expressed in all	Mixed			liver: 16.9	Expressed in all
ENOSF1	HSRTSBETA, rTS, TYMSAS	ENSG00000132199	Enolase superfamily member 1	18	670324-712676	Enzymes, Predicted intracellular proteins	Evidence at protein level	HPA047829	Enhanced				Breast cancer:2.27e-4 (favourable)	Expressed in all	Mixed			kidney: 38.9	Expressed in all
EMILIN2	FLJ33200, FOAP-10	ENSG00000132205	Elastin microfibril interfacer 2	18	2847030-2915993	Plasma proteins, Predicted secreted proteins	Evidence at protein level	HPA064576	Supported				Renal cancer:1.62e-4 (unfavourable), Liver cancer:6.30e-4 (unfavourable)	Expressed in all	Tissue enriched	9	parathyroid gland: 269.3	placenta: 31.4	Cell line enhanced		ASC diff: 33.3;BEWO: 36.7;HL-60: 30.1;HMC-1: 53.5;U-2197: 43.7
SLX1A	GIYD1	ENSG00000132207	SLX1 homolog A, structure-specific endonuclease subunit	16	30193887-30197561	Predicted intracellular proteins	Evidence at protein level	HPA047038	Uncertain		Approved	Nucleoplasm		Not detected	Expressed in all			duodenum: 50.3	Mixed
ARFIP2	POR1	ENSG00000132254	ADP ribosylation factor interacting protein 2	11	6474683-6481479	Predicted intracellular proteins, Predicted secreted proteins	Evidence at protein level	CAB032985, HPA038156	Approved		Approved	Nucleus<br>Nucleoli fibrillar center<br>Golgi apparatus	Endometrial cancer:2.00e-5 (favourable), Renal cancer:9.53e-4 (favourable)	Expressed in all	Expressed in all			parathyroid gland: 82.5	Expressed in all
TRIM5	RNF88, TRIM5alpha	ENSG00000132256	Tripartite motif containing 5	11	5663557-5938619	Enzymes, Predicted intracellular proteins	Evidence at protein level	CAB013497, HPA023420, HPA023422	Approved		Supported	Cytosol		Expressed in all	Mixed			epididymis: 26.9	Expressed in all
CNGA4	CNCA2, CNG5, CNGB2, OCNC2, OCNCb	ENSG00000132259	Cyclic nucleotide gated channel alpha 4	11	6234765-6244429	Predicted intracellular proteins, Predicted membrane proteins, Voltage-gated ion channels	Evidence at protein level						Endometrial cancer:1.48e-4 (favourable)	Tissue enriched	Group enriched	9	fallopian tube: 27.9;testis: 10.5	lung: 2.1	Not detected
TRIM22	GPSTAF50, RNF94, STAF50	ENSG00000132274	Tripartite motif containing 22	11	5689689-5737089	Enzymes, Predicted intracellular proteins	Evidence at protein level	HPA003307, HPA003575	Approved		Supported	Nucleoplasm<br>Nuclear bodies		Expressed in all	Expressed in all			spleen: 174.9	Cell line enhanced		BJ hTERT+ SV40 Large T+ RasG12V: 183.3
RRP8	KIAA0409, NML	ENSG00000132275	Ribosomal RNA processing 8, methyltransferase, homolog (yeast)	11	6595075-6603620	Predicted intracellular proteins	Evidence at protein level	HPA038487, HPA057562	Supported		Supported	Nucleus<br>Nucleoli<br>Cytosol	Liver cancer:3.10e-7 (unfavourable)	Expressed in all	Expressed in all			seminal vesicle: 12.4	Expressed in all
TIMM10B	FXC1, TIM10B, Tim9b	ENSG00000132286	Translocase of inner mitochondrial membrane 10B	11	6481447-6484679	Predicted intracellular proteins	Evidence at protein level	HPA052265	Approved				Renal cancer:3.19e-10 (favourable)	Expressed in all	Expressed in all			parathyroid gland: 52.8	Expressed in all
EFR3A	KIAA0143	ENSG00000132294	EFR3 homolog A	8	131904088-132013642	Predicted intracellular proteins	Evidence at protein level	HPA022859, HPA023092, HPA023402	Enhanced		Supported	Plasma membrane<br>Cytosol		Expressed in all	Expressed in all			cerebral cortex: 70.4	Expressed in all
HHLA1	PLA2L	ENSG00000132297	HERV-H LTR-associating 1	8	132061486-132111159	Predicted secreted proteins	Evidence at transcript level	HPA059051	Uncertain					Not detected	Not detected			placenta: 0.1	Cell line enriched	12	NTERA-2: 1.1
PTCD3	DKFZp666K071, FLJ20758	ENSG00000132300	Pentatricopeptide repeat domain 3	2	86106182-86142157	Predicted intracellular proteins, Ribosomal proteins	Evidence at protein level	HPA041154, HPA041382	Supported		Enhanced	Mitochondria	Stomach cancer:6.77e-4 (favourable), Urothelial cancer:6.86e-4 (favourable)	Expressed in all	Expressed in all			testis: 31.2	Expressed in all
IMMT	HMP, Mic60, MINOS2, P87, P89	ENSG00000132305	Inner membrane mitochondrial protein	2	86143932-86195770	Predicted intracellular proteins	Evidence at protein level	CAB022439, HPA036164, HPA036165	Enhanced		Enhanced	Mitochondria	Renal cancer:3.51e-6 (favourable), Endometrial cancer:1.06e-4 (unfavourable), Liver cancer:2.03e-4 (unfavourable)	Expressed in all	Expressed in all			parathyroid gland: 107.3	Expressed in all
MRPL35		ENSG00000132313	Mitochondrial ribosomal protein L35	2	86199355-86213794	Predicted intracellular proteins, Predicted secreted proteins, Ribosomal proteins	Evidence at protein level	HPA043482	Uncertain				Renal cancer:9.96e-6 (favourable), Liver cancer:3.51e-4 (unfavourable)	Expressed in all	Expressed in all			rectum: 64.6	Expressed in all
IQCA1	DRC11, FLJ22527, IQCA	ENSG00000132321	IQ motif containing with AAA domain 1	2	236324147-236507542	Predicted intracellular proteins	Evidence at transcript level	HPA057320			Uncertain	Nucleus	Renal cancer:2.54e-4 (favourable)	Tissue enhanced	Tissue enhanced		fallopian tube: 17.9;thyroid gland: 32.3	cerebral cortex: 11.4	Cell line enhanced		EFO-21: 3.1;HBEC3-KT: 2.2;HeLa: 2.5;U-2 OS: 12.9
ILKAP	DKFZP434J2031, FLJ10181, PPM1O	ENSG00000132323	ILK associated serine/threonine phosphatase	2	238170401-238203729	Enzymes, Predicted intracellular proteins	Evidence at protein level	HPA004752, HPA056099	Uncertain		Approved	Nucleoplasm	Renal cancer:9.89e-6 (unfavourable), Liver cancer:1.04e-4 (unfavourable)	Expressed in all	Expressed in all			testis: 28.0	Expressed in all
PER2	KIAA0347	ENSG00000132326	Period circadian clock 2	2	238244038-238290102	Disease related genes, Predicted intracellular proteins	Evidence at protein level	HPA060510	Enhanced				Head and neck cancer:2.29e-4 (favourable)	Expressed in all	Expressed in all			testis: 22.2	Mixed
RAMP1		ENSG00000132329	Receptor activity modifying protein 1	2	237858893-237912114	FDA approved drug targets, Predicted membrane proteins	Evidence at protein level	HPA057814			Supported	Nucleoplasm<br>Nuclear membrane	Stomach cancer:1.68e-4 (unfavourable), Liver cancer:7.61e-4 (favourable)	Expressed in all	Tissue enhanced		endometrium: 234.1	smooth muscle: 171.5	Cell line enhanced		HDLM-2: 126.9;PC-3: 142.8;SH-SY5Y: 202.6
SCLY	SCL	ENSG00000132330	Selenocysteine lyase	2	238060889-238099413	Enzymes, Predicted intracellular proteins	Evidence at protein level	HPA055760	Uncertain		Approved	Golgi apparatus		Not detected	Expressed in all			testis: 12.9	Expressed in all
PTPRE	PTPE	ENSG00000132334	Protein tyrosine phosphatase, receptor type E	10	127907061-128085855	Enzymes, Predicted intracellular proteins, Predicted membrane proteins, Predicted secreted proteins	Evidence at protein level	HPA015870, HPA021872	Supported		Approved	Intermediate filaments	Renal cancer:4.08e-5 (unfavourable)	Expressed in all	Mixed			appendix: 34.8	Cell line enhanced		HUVEC TERT2: 34.9;TIME: 64.9
RAN	ARA24, Gsp1, TC4	ENSG00000132341	RAN, member RAS oncogene family	12	130871879-130877678	Plasma proteins, Predicted intracellular proteins, Transporters	Evidence at protein level	HPA063353			Uncertain	Nucleus	Liver cancer:9.99e-8 (unfavourable), Renal cancer:1.46e-7 (unfavourable), Prostate cancer:7.86e-5 (unfavourable)	Expressed in all	Expressed in all			testis: 559.9	Expressed in all
PRKAA1	AMPKa1	ENSG00000132356	Protein kinase AMP-activated catalytic subunit alpha 1	5	40759379-40798374	Enzymes, FDA approved drug targets, Predicted intracellular proteins	Evidence at protein level	CAB005050, HPA035409, HPA064946	Supported		Supported	Nuclear speckles		Expressed in all	Expressed in all			testis: 74.4	Expressed in all
CARD6	CINCIN1	ENSG00000132357	Caspase recruitment domain family member 6	5	40841184-40860175	Plasma proteins, Predicted intracellular proteins	Evidence at protein level	HPA036438	Uncertain		Approved	Focal adhesion sites<br>Cytosol		Expressed in all	Mixed			spleen: 17.0	Cell line enhanced		HUVEC TERT2: 26.1;TIME: 27.4
RAP1GAP2	GARNL4, KIAA1039	ENSG00000132359	RAP1 GTPase activating protein 2	17	2755705-3037739	Predicted intracellular proteins	Evidence at protein level	HPA022148, HPA022896	Approved		Supported	Nuclear membrane<br>Cytosol	Renal cancer:1.36e-6 (favourable)	Expressed in all	Mixed			cerebral cortex: 35.2	Cell line enhanced		SH-SY5Y: 55.4
CLUH	CLU1, KIAA0664	ENSG00000132361	Clustered mitochondria homolog	17	2689386-2712663	Predicted intracellular proteins	Evidence at protein level	HPA031505, HPA044346	Uncertain		Supported	Nuclear bodies<br>Vesicles	Renal cancer:1.92e-5 (favourable)	Expressed in all	Expressed in all			esophagus: 50.7	Expressed in all
INPP5K	SKIP	ENSG00000132376	Inositol polyphosphate-5-phosphatase K	17	1494571-1516888	Enzymes, Predicted intracellular proteins	Evidence at protein level	HPA031044	Uncertain				Pancreatic cancer:1.47e-6 (favourable), Endometrial cancer:2.33e-5 (favourable), Cervical cancer:3.91e-4 (favourable)	Expressed in all	Expressed in all			adipose tissue: 32.2	Expressed in all
MYBBP1A	FLJ37886, P160, PAP2	ENSG00000132382	MYB binding protein 1a	17	4538897-4555631	Plasma proteins, Predicted intracellular proteins	Evidence at protein level	HPA005466	Supported		Supported	Nucleoli<br>Vesicles	Pancreatic cancer:1.61e-4 (favourable), Renal cancer:5.95e-4 (unfavourable), Thyroid cancer:8.12e-4 (unfavourable), Melanoma:8.47e-4 (unfavourable)	Expressed in all	Expressed in all			skin: 21.6	Expressed in all
RPA1	HSSB, REPA1, RF-A, RP-A, RPA70	ENSG00000132383	Replication protein A1	17	1829702-1900082	Plasma proteins, Predicted intracellular proteins	Evidence at protein level	CAB004563, HPA006914, HPA046497	Supported		Enhanced	Nucleoplasm	Liver cancer:9.00e-9 (unfavourable)	Expressed in all	Expressed in all			fallopian tube: 44.7	Expressed in all
SERPINF1	EPC-1, PEDF, PIG35	ENSG00000132386	Serpin family F member 1	17	1761959-1777574	Cancer-related genes, Disease related genes, Plasma proteins, Predicted intracellular proteins, Predicted secreted proteins	Evidence at protein level	HPA005825	Approved				Renal cancer:1.40e-8 (unfavourable), Cervical cancer:5.49e-4 (favourable)	Expressed in all	Expressed in all			gallbladder: 739.1	Cell line enhanced		ASC diff: 752.1;ASC TERT1: 594.5;Hep G2: 362.7;HHSteC: 306.9;HSkMC: 845.8
UBE2G1	UBC7, UBE2G	ENSG00000132388	Ubiquitin conjugating enzyme E2 G1	17	4269259-4366628	Enzymes, Plasma proteins, Predicted intracellular proteins	Evidence at protein level	HPA045681, HPA050551	Approved		Approved	Nucleoplasm<br>Cytosol		Expressed in all	Expressed in all			skeletal muscle: 73.2	Expressed in all
EEFSEC	eEFSec, EFSEC, SELB	ENSG00000132394	Eukaryotic elongation factor, selenocysteine-tRNA specific	3	128153454-128408646	Predicted intracellular proteins	Evidence at protein level	HPA035795	Approved		Approved	Nucleus<br>Nuclear bodies<br>Cytosol	Cervical cancer:2.98e-5 (favourable)	Expressed in all	Expressed in all			testis: 18.8	Expressed in all
TBC1D14	KIAA1322	ENSG00000132405	TBC1 domain family member 14	4	6909242-7033118	Plasma proteins, Predicted intracellular proteins	Evidence at protein level	HPA036930, HPA067398	Approved		Supported	Nucleoplasm<br>Golgi apparatus<br>Vesicles	Renal cancer:5.28e-10 (favourable)	Expressed in all	Expressed in all			cerebral cortex: 67.5	Expressed in all
TMEM128	MGC13159	ENSG00000132406	Transmembrane protein 128	4	4235542-4248212	Predicted membrane proteins, Transporters	Evidence at protein level	HPA044809	Uncertain					Expressed in all	Expressed in all			thyroid gland: 63.9	Expressed in all
COQ3	bA9819.1	ENSG00000132423	Coenzyme Q3, methyltransferase	6	99369400-99394204	Enzymes, Predicted intracellular proteins	Evidence at protein level	HPA031273, HPA031274	Enhanced		Approved	Nucleoplasm<br>Mitochondria	Renal cancer:6.86e-5 (favourable)	Expressed in all	Expressed in all			parathyroid gland: 20.8	Expressed in all
PNISR	bA98I9.2, C6orf111, DKFZp564B0769, FLJ14752, SFRS18, SRrp130	ENSG00000132424	PNN interacting serine and arginine rich protein	6	99398051-99425331	Predicted intracellular proteins	Evidence at protein level	HPA038796	Uncertain		Supported	Nuclear speckles<br>Cytosol	Urothelial cancer:1.09e-4 (favourable), Renal cancer:1.41e-4 (unfavourable), Pancreatic cancer:5.27e-4 (favourable)	Expressed in all	Expressed in all			endometrium: 127.1	Expressed in all
POPDC3	bA355M14.1, MGC22671, POP3	ENSG00000132429	Popeye domain containing 3	6	105158280-105179995	Predicted intracellular proteins, Predicted membrane proteins	Evidence at protein level	HPA012514			Approved	Nucleoli<br>Cytosol	Head and neck cancer:4.43e-4 (unfavourable), Lung cancer:5.79e-4 (unfavourable)	Mixed	Group enriched	7	cerebral cortex: 8.8;heart muscle: 19.8;skeletal muscle: 41.8;testis: 9.1	epididymis: 2.9	Cell line enhanced		RH-30: 20.5
SEC61G	SSS1	ENSG00000132432	Sec61 translocon gamma subunit	7	54752250-54759974	Predicted membrane proteins, Transporters	Evidence at protein level	HPA053196	Uncertain				Renal cancer:6.60e-8 (unfavourable), Head and neck cancer:4.64e-7 (unfavourable), Liver cancer:3.85e-6 (unfavourable)	Expressed in all	Expressed in all			epididymis: 408.8	Expressed in all
LANCL2	GPR69B, TASP	ENSG00000132434	LanC like 2	7	55365448-55433742	Predicted intracellular proteins	Evidence at protein level	HPA019711, HPA029535	Uncertain		Supported	Nucleus<br>Cytosol	Renal cancer:1.03e-6 (favourable), Ovarian cancer:1.89e-4 (favourable)	Expressed in all	Tissue enhanced		cerebral cortex: 41.2	parathyroid gland: 16.5	Cell line enriched	6	A-431: 130.0
FIGNL1		ENSG00000132436	Fidgetin like 1	7	50444128-50542535	Predicted intracellular proteins	Evidence at protein level	HPA055542	Approved				Renal cancer:9.54e-7 (unfavourable), Liver cancer:1.01e-4 (unfavourable), Melanoma:4.82e-4 (unfavourable)	Expressed in all	Mixed			smooth muscle: 14.7	Mixed
DDC	AADC	ENSG00000132437	Dopa decarboxylase	7	50458436-50565457	Disease related genes, Enzymes, FDA approved drug targets, Predicted intracellular proteins	Evidence at protein level	HPA017742	Enhanced		Approved	Actin filaments		Mixed	Tissue enhanced		duodenum: 155.2;kidney: 320.9;small intestine: 180.5	adrenal gland: 63.8	Group enriched	9	CACO-2: 44.3;Hep G2: 32.3;SCLC-21H: 154.0;SH-SY5Y: 144.1
FTHL17	CT38	ENSG00000132446	Ferritin heavy chain like 17	X	31071241-31072053	Predicted intracellular proteins	Evidence at transcript level							Tissue enhanced	Tissue enriched	14	testis: 3.4	skin: 0.2	Not detected
GRSF1		ENSG00000132463	G-rich RNA sequence binding factor 1	4	70815782-70839945	Predicted intracellular proteins	Evidence at protein level	HPA036984, HPA036985	Enhanced		Enhanced	Mitochondria	Renal cancer:2.72e-9 (favourable), Colorectal cancer:1.47e-5 (favourable), Liver cancer:8.29e-5 (unfavourable)	Expressed in all	Expressed in all			skeletal muscle: 95.7	Expressed in all
ENAM	AIH2	ENSG00000132464	Enamelin	4	70628744-70686816	Disease related genes, Predicted secreted proteins	Evidence at protein level						Renal cancer:1.81e-14 (favourable)	Tissue enhanced	Tissue enhanced		epididymis: 8.3;kidney: 5.9	heart muscle: 2.4	Not detected
JCHAIN	IGCJ, IGJ, JCH	ENSG00000132465	Joining chain of multimeric IgA and IgM	4	70655541-70681817	Plasma proteins, Predicted secreted proteins	Evidence at protein level	CAB034436, HPA044132	Enhanced				Head and neck cancer:7.56e-7 (favourable), Breast cancer:1.81e-6 (favourable), Renal cancer:1.40e-4 (unfavourable)	Expressed in all	Expressed in all			colon: 6965.1	Group enriched	205	Daudi: 2569.0;Karpas-707: 1336.5;RPMI-8226: 2653.0;U-266/70: 5934.2;U-266/84: 2263.1;U-698: 3199.2
ANKRD17	FLJ22206, GTAR, KIAA0697, MASK2, NY-BR-16	ENSG00000132466	Ankyrin repeat domain 17	4	73073376-73258798	Plasma proteins, Predicted intracellular proteins	Evidence at protein level	HPA045024, HPA063731	Approved		Supported	Nucleus<br>Nuclear membrane		Expressed in all	Expressed in all			parathyroid gland: 49.7	Expressed in all
UTP3	CRLZ1, DKFZp761F222, FLJ23256, SAS10	ENSG00000132467	UTP3, small subunit processome component homolog (S. cerevisiae)	4	70688479-70690551	Predicted intracellular proteins	Evidence at protein level	HPA035655, HPA041453	Approved		Supported	Nucleoli<br>Vesicles	Renal cancer:3.16e-4 (favourable)	Expressed in all	Expressed in all			spleen: 43.2	Expressed in all
ITGB4	CD104	ENSG00000132470	Integrin subunit beta 4	17	75721328-75757818	Cancer-related genes, CD markers, Disease related genes, Plasma proteins, Predicted intracellular proteins, Predicted membrane proteins	Evidence at protein level	CAB002422, CAB005258, HPA036348, HPA036349	Enhanced		Supported	Plasma membrane<br>Cell Junctions	Pancreatic cancer:6.39e-4 (unfavourable), Lung cancer:7.18e-4 (unfavourable)	Expressed in all	Mixed			skin: 84.3	Cell line enhanced		CAPAN-2: 787.0;HaCaT: 304.0;HBEC3-KT: 550.4
WBP2	GRAMD6, WBP-2	ENSG00000132471	WW domain binding protein 2	17	75845699-75856507	Predicted intracellular proteins	Evidence at protein level	HPA065682, HPA068819	Approved		Approved	Nucleoplasm<br>Cytosol		Expressed in all	Expressed in all			cerebral cortex: 360.8	Expressed in all
H3F3B	H3.3B	ENSG00000132475	H3 histone family member 3B	17	75776434-75785893	Cancer-related genes, Predicted intracellular proteins	Evidence at protein level	CAB037166, CAB037187, CAB037221, HPA042570	Supported		Enhanced	Nucleoplasm		Expressed in all	Expressed in all			bone marrow: 2832.4	Expressed in all
UNK	KIAA1753, ZC3H5, ZC3HDC5	ENSG00000132478	Unkempt family zinc finger	17	75784771-75825799	Predicted intracellular proteins	Evidence at protein level	HPA023636, HPA027962	Uncertain		Supported	Cytosol<br>Cytoplasmic bodies	Pancreatic cancer:6.58e-5 (favourable), Head and neck cancer:2.02e-4 (favourable)	Expressed in all	Expressed in all			skin: 16.4	Expressed in all
TRIM47	GOA, RNF100	ENSG00000132481	Tripartite motif containing 47	17	75874161-75878575	Predicted intracellular proteins	Evidence at protein level	HPA014933	Uncertain		Supported	Cytosol	Liver cancer:5.59e-5 (unfavourable), Renal cancer:9.69e-5 (unfavourable), Breast cancer:6.54e-4 (favourable)	Expressed in all	Mixed			cerebral cortex: 23.8	Mixed
ZRANB2	ZIS, ZIS1, ZIS2, ZNF265	ENSG00000132485	Zinc finger RANBP2-type containing 2	1	71063291-71081297	Plasma proteins, Predicted intracellular proteins	Evidence at protein level	HPA053960, HPA061949, HPA063298	Supported		Enhanced	Nucleus	Renal cancer:1.57e-8 (unfavourable), Liver cancer:7.29e-5 (unfavourable), Prostate cancer:5.70e-4 (unfavourable)	Expressed in all	Expressed in all			endometrium: 116.1	Expressed in all
EIF5A	EIF-5A, EIF5A1, MGC104255, MGC99547	ENSG00000132507	Eukaryotic translation initiation factor 5A	17	7306999-7312463	Cancer-related genes, Plasma proteins, Predicted intracellular proteins, Transporters	Evidence at protein level	CAB005042, HPA061298	Approved		Enhanced	Nucleoplasm<br>Cytosol	Renal cancer:1.63e-5 (unfavourable), Lung cancer:9.04e-4 (unfavourable)	Expressed in all	Expressed in all			esophagus: 435.8	Expressed in all
KDM6B	JMJD3, KIAA0346	ENSG00000132510	Lysine demethylase 6B	17	7839904-7854796	Predicted intracellular proteins	Evidence at protein level	HPA037988	Enhanced		Approved	Nuclear speckles	Thyroid cancer:3.37e-4 (unfavourable), Renal cancer:6.07e-4 (favourable)	Expressed in all	Expressed in all			appendix: 28.8	Mixed
CLEC10A	CD301, CLECSF13, CLECSF14, HML, HML2	ENSG00000132514	C-type lectin domain family 10 member A	17	7074537-7080307	CD markers, Predicted intracellular proteins, Predicted membrane proteins	Evidence at transcript level	HPA021937	Approved				Head and neck cancer:1.26e-5 (favourable), Testis cancer:4.22e-4 (unfavourable), Lung cancer:9.24e-4 (favourable)	Expressed in all	Mixed			appendix: 38.9	Not detected
SLC52A1	FLJ10060, GPCR42, GPR172B, hRFT1, PAR2, RFVT1	ENSG00000132517	Solute carrier family 52 member 1	17	5032600-5052009	Disease related genes, Predicted membrane proteins	Evidence at protein level	CAB011449	Uncertain				Cervical cancer:9.54e-4 (favourable)	Mixed	Group enriched	10	duodenum: 36.1;placenta: 26.1;skin: 13.2;small intestine: 26.3	parathyroid gland: 2.6	Cell line enhanced		A549: 2.1;BEWO: 1.9;HMC-1: 4.1;SK-BR-3: 2.0
GUCY2D	CORD6, CYGD, GUC1A4, GUC2D, LCA, LCA1, retGC, RETGC-1, ROS-GC1	ENSG00000132518	Guanylate cyclase 2D, retinal	17	8002594-8020339	Disease related genes, Enzymes, Potential drug targets, Predicted membrane proteins, Transporters	Evidence at protein level							Mixed	Tissue enhanced		testis: 1.4	lymph node: 0.3	Cell line enriched	6	HMC-1: 1.1
GPS2		ENSG00000132522	G protein pathway suppressor 2	17	7311324-7315564	Cancer-related genes, Predicted intracellular proteins	Evidence at protein level	HPA067540	Approved		Supported	Nucleoplasm	Renal cancer:3.42e-5 (unfavourable), Pancreatic cancer:7.50e-5 (favourable)	Expressed in all	Expressed in all			testis: 97.4	Expressed in all
XAF1	BIRC4BP, HSXIAPAF1, XIAPAF1	ENSG00000132530	XIAP associated factor 1	17	6755447-6775647	Predicted intracellular proteins	Evidence at protein level	HPA057302	Approved		Supported	Nucleus<br>Mitochondria<br>Rods & Rings	Renal cancer:2.73e-7 (unfavourable)	Expressed in all	Mixed			spleen: 81.4	Cell line enhanced		BJ hTERT+ SV40 Large T+: 69.2;BJ hTERT+ SV40 Large T+ RasG12V: 74.2
DLG4	PSD-95, PSD95, SAP-90, SAP90	ENSG00000132535	Discs large MAGUK scaffold protein 4	17	7189890-7219702	Predicted intracellular proteins, Predicted secreted proteins, Transporters	Evidence at protein level	CAB001999, CAB002000, HPA010122	Enhanced		Approved	Vesicles	Pancreatic cancer:8.82e-6 (favourable), Renal cancer:1.70e-4 (unfavourable)	Expressed in all	Tissue enriched	6	cerebral cortex: 178.6	endometrium: 28.9	Cell line enhanced		HMC-1: 57.4
RIDA	HRSP12, P14.5, PSP, UK114	ENSG00000132541	Reactive intermediate imine deaminase A homolog	8	98102344-98117241	Plasma proteins, Predicted intracellular proteins, Predicted secreted proteins	Evidence at protein level	HPA022856, HPA023489	Enhanced				Liver cancer:9.61e-6 (favourable)	Expressed in all	Group enriched	9	kidney: 454.6;liver: 698.7	cerebral cortex: 62.3	Expressed in all
VPS13B	CHS1, COH1	ENSG00000132549	Vacuolar protein sorting 13 homolog B	8	99013266-99877580	Disease related genes, Plasma proteins, Predicted intracellular proteins	Evidence at protein level	HPA043865			Approved	Cell Junctions		Expressed in all	Mixed			parathyroid gland: 14.7	Expressed in all
RGS22	CT145, DKFZP434I092, PRTD-NY2	ENSG00000132554	Regulator of G-protein signaling 22	8	99960936-100131268	Predicted intracellular proteins	Evidence at protein level							Mixed	Tissue enriched	6	testis: 108.9	fallopian tube: 16.7	Not detected
MATN2		ENSG00000132561	Matrilin 2	8	97868840-98036716	Predicted intracellular proteins, Predicted secreted proteins	Evidence at protein level	CAB033879	Approved				Thyroid cancer:9.65e-4 (unfavourable)	Expressed in all	Expressed in all			thyroid gland: 456.8	Cell line enhanced		BJ hTERT+ SV40 Large T+: 73.2;BJ hTERT+ SV40 Large T+ RasG12V: 104.0;HaCaT: 101.1;HBF TERT88: 97.3
REEP2	C5orf19, SGC32445, SPG72, Yip2d	ENSG00000132563	Receptor accessory protein 2	5	138439017-138446969	Disease related genes, Predicted membrane proteins	Evidence at protein level	HPA031813	Enhanced				Breast cancer:7.83e-5 (favourable), Glioma:3.43e-4 (unfavourable), Melanoma:9.31e-4 (favourable)	Tissue enriched	Tissue enhanced		cerebral cortex: 90.1	smooth muscle: 18.0	Cell line enhanced		AN3-CA: 89.1;SCLC-21H: 46.8;SH-SY5Y: 47.6
PCBD2	DCOH2, DCOHM	ENSG00000132570	Pterin-4 alpha-carbinolamine dehydratase 2	5	134904906-135007959	Enzymes, Predicted intracellular proteins	Evidence at protein level	HPA036428	Uncertain		Approved	Plasma membrane		Expressed in all	Expressed in all			parathyroid gland: 16.1	Expressed in all
SDF2		ENSG00000132581	Stromal cell derived factor 2	17	28648356-28662189	Predicted intracellular proteins, Predicted secreted proteins	Evidence at protein level	HPA042799			Approved	Vesicles	Liver cancer:1.16e-4 (unfavourable)	Expressed in all	Expressed in all			adrenal gland: 27.8	Expressed in all
FLOT2	ECS-1, ECS1, ESA, ESA1, M17S1	ENSG00000132589	Flotillin 2	17	28879335-28897679	Plasma proteins, Predicted intracellular proteins	Evidence at protein level	HPA001396, CAB004395	Enhanced					Expressed in all	Expressed in all			spleen: 93.7	Expressed in all
ERAL1	HERA-B	ENSG00000132591	Era like 12S mitochondrial rRNA chaperone 1	17	28854938-28861067	Predicted intracellular proteins	Evidence at protein level	HPA021425, HPA024423	Supported		Enhanced	Mitochondria<br>Cytosol	Liver cancer:3.59e-4 (unfavourable)	Expressed in all	Expressed in all			parathyroid gland: 51.2	Expressed in all
PRMT7	FLJ10640, KIAA1933	ENSG00000132600	Protein arginine methyltransferase 7	16	68310974-68358563	Disease related genes, Enzymes, Potential drug targets, Predicted intracellular proteins	Evidence at protein level	HPA044241	Supported		Supported	Nucleoplasm<br>Nucleoli fibrillar center	Endometrial cancer:2.31e-5 (favourable)	Expressed in all	Expressed in all			fallopian tube: 25.0	Expressed in all
NIP7	CGI-37, FLJ10296, HSPC031, KD93	ENSG00000132603	NIP7, nucleolar pre-rRNA processing protein	16	69339430-69343111	Predicted intracellular proteins	Evidence at protein level	HPA040856, HPA059850	Enhanced		Supported	Nucleus<br>Nucleoli	Pancreatic cancer:6.69e-5 (unfavourable), Head and neck cancer:1.52e-4 (unfavourable)	Expressed in all	Expressed in all			lymph node: 23.0	Expressed in all
TERF2	TRBF2, TRF2	ENSG00000132604	Telomeric repeat binding factor 2	16	69355561-69408571	Predicted intracellular proteins	Evidence at protein level	HPA001907, HPA002735, CAB010451	Enhanced		Supported	Nuclear bodies		Expressed in all	Expressed in all			lymph node: 42.2	Expressed in all
VPS4A	FLJ22197, SKD1, SKD1A, SKD2, VPS4, VPS4-1	ENSG00000132612	Vacuolar protein sorting 4 homolog A	16	69311356-69326939	Enzymes, Predicted intracellular proteins	Evidence at protein level	CAB018751, CAB034411, HPA060092	Approved				Renal cancer:1.76e-4 (favourable)	Expressed in all	Expressed in all			cerebral cortex: 31.9	Expressed in all
MTSS1L	ABBA, ABBA-1, LOC92154	ENSG00000132613	MTSS1L, I-BAR domain containing	16	70661204-70686066	Predicted intracellular proteins	Evidence at protein level	HPA048531, HPA066469	Approved		Supported	Focal adhesion sites	Breast cancer:2.85e-4 (unfavourable)	Expressed in all	Expressed in all			cerebral cortex: 320.2	Mixed
HSPA12B	C20orf60, dJ1009E24.2	ENSG00000132622	Heat shock protein family A (Hsp70) member 12B	20	3732667-3753111	Plasma proteins, Predicted intracellular proteins	Evidence at protein level	HPA013659, HPA015639	Uncertain					Expressed in all	Mixed			spleen: 25.4	Cell line enhanced		CACO-2: 4.0;EFO-21: 4.6;HUVEC TERT2: 7.9;TIME: 4.3
ANKEF1	ANKRD5, dJ839B4.6, FLJ21669	ENSG00000132623	Ankyrin repeat and EF-hand domain containing 1	20	9986126-10058303	Predicted intracellular proteins	Evidence at protein level	HPA041151	Approved		Approved	Nucleoli fibrillar center<br>Plasma membrane<br>Cytosol	Thyroid cancer:1.58e-4 (unfavourable), Lung cancer:1.81e-4 (unfavourable), Renal cancer:4.44e-4 (favourable)	Mixed	Tissue enhanced		testis: 33.7	thyroid gland: 11.3	Mixed
SCP2D1	C20orf79, dJ1068E13.2, HSD22	ENSG00000132631	SCP2 sterol binding domain containing 1	20	18813726-18814392	Predicted intracellular proteins	Evidence at transcript level							Not detected	Tissue enriched	593	testis: 59.2	all non-specific tissues: 0.0	Not detected
PCED1A	bA12M19.1, C20orf81, FAM113A, FLJ22376	ENSG00000132635	PC-esterase domain containing 1A	20	2835314-2841190	Predicted intracellular proteins	Evidence at protein level	HPA050816	Approved		Approved	Nucleoplasm<br>Cytosol	Pancreatic cancer:5.96e-5 (favourable), Liver cancer:7.31e-4 (unfavourable)	Expressed in all	Expressed in all			parathyroid gland: 81.5	Expressed in all
SNAP25	bA416N4.2, dJ1068F16.2, RIC-4, RIC4, SEC9, SNAP, SNAP-25	ENSG00000132639	Synaptosome associated protein 25	20	10218830-10307418	Disease related genes, FDA approved drug targets, Predicted intracellular proteins, Transporters	Evidence at protein level	CAB000360, HPA001830	Enhanced	Supported				Group enriched	Tissue enriched	31	cerebral cortex: 1759.0	adrenal gland: 57.2	Cell line enhanced		SCLC-21H: 92.0;SH-SY5Y: 49.5;U-87 MG: 54.7
BTBD3	dJ742J24.1, KIAA0952	ENSG00000132640	BTB domain containing 3	20	11890723-11926609	Predicted intracellular proteins	Evidence at protein level	HPA041424, HPA042048	Uncertain		Supported	Vesicles	Liver cancer:2.51e-5 (unfavourable), Lung cancer:6.94e-4 (unfavourable)	Expressed in all	Expressed in all			placenta: 60.1	Cell line enhanced		AN3-CA: 223.4;HeLa: 128.7
PCNA		ENSG00000132646	Proliferating cell nuclear antigen	20	5114953-5126626	Cancer-related genes, Disease related genes, Plasma proteins, Predicted intracellular proteins	Evidence at protein level	CAB000148, HPA030521, HPA030522, HPA030523	Enhanced		Supported	Nucleoplasm<br>Nuclear bodies	Renal cancer:3.03e-6 (unfavourable), Cervical cancer:1.86e-5 (favourable), Liver cancer:2.61e-4 (unfavourable)	Expressed in all	Expressed in all			bone marrow: 223.2	Expressed in all
NXT1	MTR2, P15	ENSG00000132661	Nuclear transport factor 2 like export factor 1	20	23350736-23354777	Predicted intracellular proteins	Evidence at protein level	HPA047471			Supported	Nucleoplasm<br>Cytosol	Renal cancer:1.15e-7 (unfavourable)	Expressed in all	Expressed in all			bone marrow: 26.6	Expressed in all
POLR3F	RPC39, RPC6	ENSG00000132664	RNA polymerase III subunit F	20	18467127-18484643	Predicted intracellular proteins, RNA polymerase related proteins	Evidence at protein level	HPA049441, HPA050173, HPA072298	Uncertain		Approved	Nucleus	Liver cancer:8.87e-9 (unfavourable), Pancreatic cancer:6.48e-4 (favourable)	Expressed in all	Mixed			thyroid gland: 11.6	Expressed in all
RIN2	RASSF4	ENSG00000132669	Ras and Rab interactor 2	20	19886521-20002457	Disease related genes, Predicted intracellular proteins	Evidence at protein level	HPA034641	Approved		Approved	Nucleoli<br>Golgi apparatus<br>Cytosol	Renal cancer:8.34e-6 (favourable)	Expressed in all	Expressed in all			gallbladder: 28.9	Cell line enhanced		PC-3: 44.5
PTPRA	HLPR, HPTPA, LRP, PTPA, PTPRL2, RPTPA	ENSG00000132670	Protein tyrosine phosphatase, receptor type A	20	2864184-3039076	Enzymes, Plasma proteins, Predicted membrane proteins, Predicted secreted proteins	Evidence at protein level	HPA029412, CAB034366, HPA069480	Approved		Approved	Nucleus<br>Vesicles	Renal cancer:3.29e-6 (favourable)	Expressed in all	Expressed in all			cerebral cortex: 167.4	Expressed in all
SSTR4		ENSG00000132671	Somatostatin receptor 4	20	23035386-23036812	G-protein coupled receptors, Predicted membrane proteins	Evidence at transcript level	HPA064252	Uncertain					Not detected	Not detected			cerebral cortex: 0.8	Not detected
DAP3	bMRP-10, DAP-3, DKFZp686G12159, MGC126058, MGC126059, MRP-S29, MRPS29	ENSG00000132676	Death associated protein 3	1	155687960-155739010	Plasma proteins, Predicted intracellular proteins, Ribosomal proteins	Evidence at protein level	HPA023687	Approved		Supported	Nucleoplasm<br>Mitochondria	Renal cancer:4.14e-6 (unfavourable), Liver cancer:1.20e-4 (unfavourable)	Expressed in all	Expressed in all			breast: 82.0	Expressed in all
RHBG	SLC42A2	ENSG00000132677	Rh family B glycoprotein (gene/pseudogene)	1	156369212-156385219	Predicted membrane proteins, Transporters	Evidence at protein level	HPA042726, HPA048489	Enhanced		Approved	Nucleoplasm	Urothelial cancer:8.06e-4 (favourable)	Group enriched	Tissue enhanced		kidney: 3.5;ovary: 2.1	esophagus,liver: 0.6	Group enriched	28	CACO-2: 2.1;Hep G2: 2.0;RT4: 4.3
KIAA0907	BLOM7, SNORA80EHG	ENSG00000132680	KIAA0907	1	155913043-155934400	Predicted intracellular proteins	Evidence at protein level	HPA008796	Approved		Approved	Nucleoplasm	Renal cancer:2.78e-10 (unfavourable), Liver cancer:1.01e-6 (unfavourable), Urothelial cancer:4.36e-5 (favourable), Prostate cancer:3.87e-4 (unfavourable)	Expressed in all	Expressed in all			epididymis: 55.3	Expressed in all
ATP1A4	ATP1AL2	ENSG00000132681	ATPase Na+/K+ transporting subunit alpha 4	1	160151570-160186977	Enzymes, Predicted membrane proteins	Evidence at protein level						Urothelial cancer:2.20e-4 (favourable)	Group enriched	Tissue enhanced		placenta: 10.2;testis: 18.2;urinary bladder: 8.6	lymph node: 4.1	Group enriched	11	BEWO: 19.2;HDLM-2: 48.0;RT4: 49.0
NES	FLJ21841	ENSG00000132688	Nestin	1	156668763-156677397	Plasma proteins, Predicted intracellular proteins	Evidence at protein level	CAB005889, HPA006286, HPA007007, HPA026111, CAB058692	Enhanced		Enhanced	Intermediate filaments	Renal cancer:8.02e-7 (unfavourable)	Group enriched	Mixed			heart muscle: 103.1	Cell line enhanced		AF22: 620.1;HUVEC TERT2: 268.3;LHCN-M2: 427.4;RH-30: 502.3
BCAN	BEHAB, CSPG7, MGC13038	ENSG00000132692	Brevican	1	156641390-156659532	Plasma proteins, Predicted secreted proteins	Evidence at protein level	HPA007865, CAB025862	Enhanced	Supported				Group enriched	Tissue enriched	24	cerebral cortex: 428.3	epididymis: 18.0	Cell line enhanced		HDLM-2: 67.3;K-562: 92.6;U-266/84: 84.7
CRP	PTX1	ENSG00000132693	C-reactive protein	1	159712289-159714589	Cancer-related genes, Candidate cardiovascular disease genes, Plasma proteins, Predicted intracellular proteins, Predicted secreted proteins	Evidence at protein level	CAB005036, HPA027367, HPA027396	Supported				Renal cancer:4.17e-10 (unfavourable)	Tissue enriched	Group enriched	67	gallbladder: 172.9;liver: 532.1	endometrium: 5.2	Cell line enhanced		EFO-21: 5.9;HDLM-2: 5.8;U-2 OS: 4.4;U-266/84: 7.5
ARHGEF11	GTRAP48, KIAA0380, PDZ-RHOGEF	ENSG00000132694	Rho guanine nucleotide exchange factor 11	1	156934840-157045370	Predicted intracellular proteins	Evidence at protein level	HPA011026, HPA012037, HPA014658	Enhanced		Approved	Golgi apparatus<br>Plasma membrane	Pancreatic cancer:1.72e-4 (favourable)	Expressed in all	Expressed in all			parathyroid gland: 44.3	Mixed
RAB25	CATX-8	ENSG00000132698	RAB25, member RAS oncogene family	1	156061160-156070514	Cancer-related genes, Predicted intracellular proteins	Evidence at protein level	HPA010872, CAB033645	Enhanced		Uncertain	Cell Junctions<br>Cytosol	Renal cancer:1.38e-6 (favourable)	Mixed	Tissue enhanced		esophagus: 297.5	skin: 169.0	Cell line enhanced		BEWO: 114.9;CAPAN-2: 103.6;MCF7: 128.3;RT4: 119.8;SK-BR-3: 179.2;T-47d: 210.8
HAPLN2	BRAL1	ENSG00000132702	Hyaluronan and proteoglycan link protein 2	1	156619294-156625725	Predicted secreted proteins	Evidence at protein level	HPA045765	Enhanced					Tissue enriched	Tissue enriched	47	cerebral cortex: 42.1	duodenum: 0.8	Not detected
APCS	MGC88159, PTX2, SAP	ENSG00000132703	Amyloid P component, serum	1	159587825-159588865	Disease related genes, Plasma proteins, Potential drug targets, Predicted secreted proteins, Transporters	Evidence at protein level	CAB007817, HPA053294	Supported					Tissue enriched	Tissue enriched	25	liver: 1851.8	gallbladder: 73.5	Cell line enhanced		RH-30: 1.1
FCRL2	CD307b, FCRH2, IRTA4, SPAP1	ENSG00000132704	Fc receptor like 2	1	157745733-157777132	CD markers, Predicted membrane proteins	Evidence at protein level							Mixed	Group enriched	8	appendix: 16.3;lymph node: 28.4;spleen: 25.9;tonsil: 23.7	rectum: 3.0	Group enriched	27	Daudi: 9.2;U-266/70: 2.0;U-698: 7.2
DCAF8	FLJ35857, H326, WDR42A	ENSG00000132716	DDB1 and CUL4 associated factor 8	1	160215715-160262531	Disease related genes, Predicted intracellular proteins	Evidence at protein level	HPA027218, HPA027381	Approved		Approved	Nucleoplasm<br>Cytosol	Renal cancer:3.74e-5 (unfavourable), Pancreatic cancer:4.71e-4 (favourable)	Expressed in all	Expressed in all			parathyroid gland: 155.7	Expressed in all
SYT11	DKFZp781D015, KIAA0080, MGC10881, MGC17226	ENSG00000132718	Synaptotagmin 11	1	155859509-155885199	Predicted intracellular proteins	Evidence at protein level	HPA064091	Enhanced				Endometrial cancer:2.93e-5 (unfavourable)	Tissue enriched	Tissue enriched	14	cerebral cortex: 402.2	endometrium: 28.4	Cell line enhanced		Karpas-707: 130.6;SCLC-21H: 84.6;SH-SY5Y: 83.1;U-87 MG: 84.4
IGHMBP2	CATF1, CMT2S, HCSA, HMN6, SMARD1, SMUBP2, ZFAND7	ENSG00000132740	Immunoglobulin mu binding protein 2	11	68903842-68940602	Disease related genes, Enzymes, Potential drug targets, Predicted intracellular proteins	Evidence at protein level	HPA060994			Approved	Nucleus	Renal cancer:1.29e-8 (unfavourable), Pancreatic cancer:5.89e-4 (favourable)	Expressed in all	Expressed in all			testis: 27.9	Expressed in all
ACY3	ACY-3, HCBP1, MGC9740	ENSG00000132744	Aminoacylase 3	11	67642555-67650659	Enzymes, Predicted intracellular proteins	Evidence at protein level	HPA039219, HPA048187	Enhanced				Endometrial cancer:4.80e-4 (favourable)	Mixed	Tissue enhanced		duodenum: 80.6;kidney: 53.3;small intestine: 78.6	cervix, uterine: 16.1	Cell line enhanced		CACO-2: 8.4;CAPAN-2: 13.6;Daudi: 41.2
ALDH3B2	ALDH8	ENSG00000132746	Aldehyde dehydrogenase 3 family member B2	11	67662162-67681200	Enzymes, Predicted intracellular proteins, Predicted membrane proteins	Evidence at protein level	HPA045132	Enhanced					Mixed	Group enriched	6	breast: 89.9;esophagus: 103.4;skin: 122.2	tonsil: 19.0	Cell line enhanced		MCF7: 49.6;SK-BR-3: 48.3;T-47d: 12.2
TESMIN	CXCDC2, MTL5	ENSG00000132749	Testis expressed metallothionein like protein	11	68707440-68751564	Predicted intracellular proteins	Evidence at protein level	HPA018539			Supported	Nucleoplasm	Endometrial cancer:1.75e-5 (unfavourable)	Mixed	Tissue enriched	17	testis: 95.3	breast: 5.5	Cell line enhanced		T-47d: 22.3
MMACHC	cblC, DKFZP564I122	ENSG00000132763	Methylmalonic aciduria (cobalamin deficiency) cblC type, with homocystinuria	1	45500053-45513382	Disease related genes, Predicted intracellular proteins	Evidence at protein level	HPA027394, HPA027399, HPA027402	Uncertain		Supported	Nucleoplasm<br>Plasma membrane<br>Cytosol		Expressed in all	Mixed			liver: 8.9	Expressed in all
DPH2	DPH2L2	ENSG00000132768	DPH2 homolog	1	43970000-43973369	Enzymes, Predicted intracellular proteins	Evidence at protein level	HPA045796	Uncertain		Approved	Nucleus	Liver cancer:1.17e-8 (unfavourable), Stomach cancer:1.37e-4 (favourable)	Expressed in all	Expressed in all			lymph node: 14.3	Expressed in all
TOE1	hCaf1z	ENSG00000132773	Target of EGR1, member 1 (nuclear)	1	45339670-45343975	Predicted intracellular proteins	Evidence at protein level	HPA053775, HPA069119	Enhanced		Enhanced	Nucleoplasm<br>Nuclear bodies	Liver cancer:6.12e-9 (unfavourable), Renal cancer:2.71e-4 (unfavourable), Head and neck cancer:9.05e-4 (favourable), Stomach cancer:9.98e-4 (favourable)	Expressed in all	Mixed			testis: 11.8	Expressed in all
NASP	DKFZp547F162, FLB7527, FLJ31599, FLJ35510, MGC19722, MGC20372, MGC2297, PRO1999	ENSG00000132780	Nuclear autoantigenic sperm protein	1	45583846-45618904	Plasma proteins, Predicted intracellular proteins	Evidence at protein level	HPA028136, HPA030518, HPA030520	Enhanced		Enhanced	Nucleoplasm	Renal cancer:1.91e-8 (unfavourable), Liver cancer:4.96e-6 (unfavourable), Melanoma:3.67e-4 (unfavourable)	Expressed in all	Expressed in all			testis: 149.6	Expressed in all
MUTYH	MYH	ENSG00000132781	MutY DNA glycosylase	1	45329163-45340470	Cancer-related genes, Disease related genes, Predicted intracellular proteins	Evidence at protein level	HPA008732	Uncertain		Supported	Nucleus	Liver cancer:4.76e-8 (unfavourable), Renal cancer:7.25e-5 (unfavourable)	Expressed in all	Mixed			thyroid gland: 10.7	Expressed in all
CTNNBL1	C20orf33, FLJ21108, NAP, NYD-SP19, P14, P14L	ENSG00000132792	Catenin beta like 1	20	37693955-37872129	Cancer-related genes, Predicted intracellular proteins	Evidence at protein level	HPA004742, HPA027907	Approved		Supported	Nucleoplasm		Expressed in all	Expressed in all			testis: 75.3	Expressed in all
LPIN3	LIPN3L, SMP2	ENSG00000132793	Lipin 3	20	41340920-41360582	Enzymes, Predicted intracellular proteins	Evidence at protein level	HPA051466, HPA052667, HPA070640	Approved		Supported	Cytosol	Renal cancer:1.14e-5 (unfavourable), Ovarian cancer:1.74e-4 (unfavourable), Endometrial cancer:9.74e-4 (unfavourable)	Expressed in all	Mixed			skin: 48.5	Mixed
ZSWIM3	C20orf164, dJ337O18.7, PPP1R174	ENSG00000132801	Zinc finger SWIM-type containing 3	20	45857617-45879122	Predicted intracellular proteins	Evidence at protein level	HPA055692, HPA060508	Uncertain		Approved	Nucleoli fibrillar center<br>Vesicles<br>Cytosol	Breast cancer:9.32e-5 (unfavourable), Endometrial cancer:4.21e-4 (unfavourable)	Expressed in all	Mixed			testis: 5.2	Mixed
RBM38	dJ800J21.2, HSRNASEB, RNPC1, seb4B, SEB4D	ENSG00000132819	RNA binding motif protein 38	20	57391407-57409333	Predicted intracellular proteins	Evidence at protein level	CAB017036	Approved		Supported	Nucleoplasm<br>Cytosol	Cervical cancer:3.64e-7 (favourable), Renal cancer:1.05e-5 (unfavourable), Thyroid cancer:1.63e-4 (favourable)	Expressed in all	Expressed in all			bone marrow: 86.8	Mixed
VSTM2L	C20orf102, dJ1118M15.2	ENSG00000132821	V-set and transmembrane domain containing 2 like	20	37903104-37945350	Predicted secreted proteins	Evidence at protein level	HPA043832	Uncertain				Endometrial cancer:1.63e-5 (unfavourable), Urothelial cancer:8.14e-4 (unfavourable)	Group enriched	Tissue enhanced		cerebral cortex: 55.1	gallbladder: 26.8	Cell line enhanced		CAPAN-2: 58.1;HDLM-2: 86.5;SK-BR-3: 59.9
OSER1	C20orf111, dJ1183I21.1, HSPC207, Osr1, Perit1	ENSG00000132823	Oxidative stress responsive serine rich 1	20	44196496-44210791	Predicted intracellular proteins	Evidence at protein level	HPA045125	Approved		Approved	Nucleoli<br>Nuclear speckles	Endometrial cancer:2.58e-5 (unfavourable)	Expressed in all	Expressed in all			testis: 184.6	Expressed in all
SERINC3	AIGP1, DIFF33, SBBI99, TDE, TDE1, TMS-1	ENSG00000132824	Serine incorporator 3	20	44496221-44522109	Predicted membrane proteins, Transporters	Evidence at protein level	HPA048116	Uncertain				Cervical cancer:1.01e-4 (unfavourable)	Expressed in all	Expressed in all			testis: 201.7	Expressed in all
PPP1R3D	PPP1R6	ENSG00000132825	Protein phosphatase 1 regulatory subunit 3D	20	59936668-59940297	Predicted intracellular proteins	Evidence at protein level	HPA041146	Approved		Approved	Nucleoli<br>Vesicles<br>Mitochondria	Stomach cancer:9.14e-4 (favourable)	Expressed in all	Mixed			parathyroid gland: 11.1	Mixed
DMGDH		ENSG00000132837	Dimethylglycine dehydrogenase	5	78997606-79236038	Disease related genes, Enzymes, Plasma proteins, Potential drug targets, Predicted intracellular proteins	Evidence at protein level	HPA036441, HPA036442, HPA077849	Enhanced		Supported	Mitochondria	Renal cancer:1.17e-5 (favourable), Liver cancer:5.32e-5 (favourable)	Group enriched	Group enriched	11	kidney: 179.1;liver: 146.2	epididymis: 14.9	Cell line enhanced		BJ hTERT+: 2.9;Hep G2: 5.2
BHMT2		ENSG00000132840	Betaine--homocysteine S-methyltransferase 2	5	79069717-79089466	Cancer-related genes, Enzymes, Predicted intracellular proteins	Evidence at protein level	HPA044573	Enhanced					Group enriched	Group enriched	6	kidney: 362.7;liver: 238.5	epididymis: 46.2	Cell line enhanced		Hep G2: 53.5;hTEC/SVTERT24-B: 46.4;U-87 MG: 18.9
AP3B1	ADTB3A, HPS2	ENSG00000132842	Adaptor related protein complex 3 beta 1 subunit	5	78000525-78294755	Disease related genes, Plasma proteins, Predicted intracellular proteins	Evidence at protein level	HPA038737, HPA045458	Approved		Approved	Nucleoplasm<br>Golgi apparatus	Renal cancer:7.97e-6 (favourable), Colorectal cancer:1.37e-5 (favourable)	Expressed in all	Expressed in all			epididymis: 65.5	Expressed in all
ZBED3	MGC15435	ENSG00000132846	Zinc finger BED-type containing 3	5	77072072-77087323	Predicted intracellular proteins, Transcription factors	Evidence at protein level	HPA055995	Approved		Approved	Nucleoplasm<br>Plasma membrane	Renal cancer:1.68e-4 (favourable)	Expressed in all	Mixed			thyroid gland: 18.8	Mixed
PATJ	Cipp, INADL	ENSG00000132849	PATJ, crumbs cell polarity complex component	1	61742477-62178675	Predicted intracellular proteins	Evidence at protein level	HPA066352, HPA066960, HPA069079	Approved		Supported	Cell Junctions<br>Microtubule organizing center<br>Cytosol	Renal cancer:1.47e-5 (favourable)	Expressed in all	Expressed in all			parathyroid gland: 35.6	Cell line enhanced		A-431: 31.4
KANK4	ANKRD38, KIAA0172	ENSG00000132854	KN motif and ankyrin repeat domains 4	1	62236979-62319414	Predicted intracellular proteins	Evidence at protein level	HPA014030	Uncertain		Uncertain	Microtubules<br>Cytosol		Mixed	Tissue enhanced		parathyroid gland: 29.5;placenta: 16.4	adipose tissue: 11.8	Cell line enhanced		BEWO: 32.2;Hep G2: 9.9;SCLC-21H: 7.5
ANGPTL3	ANGPT5	ENSG00000132855	Angiopoietin like 3	1	62597487-62606159	Disease related genes, Plasma proteins, Predicted secreted proteins	Evidence at protein level	HPA038097	Approved					Tissue enriched	Tissue enriched	6	liver: 356.4	kidney: 55.7	Not detected
SYT4	HsT1192, KIAA1342	ENSG00000132872	Synaptotagmin 4	18	43267878-43277650	Predicted intracellular proteins	Evidence at protein level	HPA010574	Approved		Supported	Vesicles<br>Plasma membrane		Tissue enhanced	Tissue enhanced		adrenal gland: 20.4;cerebral cortex: 82.5	seminal vesicle: 11.3	Cell line enriched	10	SH-SY5Y: 251.0
SLC14A2	HUT2, UT2	ENSG00000132874	Solute carrier family 14 member 2	18	45212995-45683686	Plasma proteins, Predicted membrane proteins, Transporters	Evidence at protein level							Tissue enhanced	Tissue enhanced		kidney: 4.0	adipose tissue: 1.6	Cell line enriched	5	U-266/70: 3.4
FBXO44	FBG3, FBX30, Fbx44, Fbxo6a, MGC14140	ENSG00000132879	F-box protein 44	1	11654375-11663327	Predicted intracellular proteins	Evidence at protein level	HPA003363	Approved		Approved	Nucleoplasm	Renal cancer:6.29e-5 (favourable), Pancreatic cancer:2.63e-4 (favourable)	Expressed in all	Expressed in all			cerebral cortex: 98.1	Mixed
RSG1	C1orf89, MGC10731	ENSG00000132881	REM2 and RAB like small GTPase 1	1	16231700-16237162	Predicted intracellular proteins	Evidence at protein level	HPA028453, HPA041672	Approved		Enhanced	Nucleoplasm	Renal cancer:1.36e-10 (favourable)	Expressed in all	Mixed			fallopian tube: 11.0	Mixed
CASP9	APAF-3, ICE-LAP6, MCH6, PPP1R56	ENSG00000132906	Caspase 9	1	15490832-15526534	Cancer-related genes, Enzymes, Predicted intracellular proteins	Evidence at protein level	HPA001473, CAB004348, HPA046488	Approved		Approved	Mitochondria	Urothelial cancer:1.67e-5 (favourable), Breast cancer:5.91e-4 (favourable)	Expressed in all	Expressed in all			adrenal gland: 37.1	Expressed in all
NMUR2	NMU2R	ENSG00000132911	Neuromedin U receptor 2	5	152391532-152433368	G-protein coupled receptors, Predicted membrane proteins	Evidence at protein level	HPA045836	Enhanced					Group enriched	Tissue enhanced		stomach: 1.1;testis: 2.2	thyroid gland: 0.9	Cell line enriched	10	EFO-21: 8.9
DCTN4		ENSG00000132912	Dynactin subunit 4	5	150708440-150759109	Predicted intracellular proteins	Evidence at protein level	CAB017532, HPA038026	Uncertain		Approved	Nucleus<br>Centrosome		Expressed in all	Expressed in all			cerebral cortex: 67.3	Expressed in all
PDE6A	PDEA, RP43	ENSG00000132915	Phosphodiesterase 6A	5	149857955-149944793	Disease related genes, Enzymes, Plasma proteins, Potential drug targets, Predicted intracellular proteins	Evidence at protein level	HPA016970, HPA074677	Enhanced					Not detected	Tissue enriched	8	epididymis: 20.2	testis: 2.4	Cell line enhanced		CACO-2: 2.1
ATP8A2	ATPIB, ML-1	ENSG00000132932	ATPase phospholipid transporting 8A2	13	25372071-26025851	Disease related genes, Enzymes, Potential drug targets, Predicted membrane proteins	Evidence at protein level	HPA039926, HPA040033	Approved		Supported	Nucleoplasm<br>Plasma membrane		Mixed	Group enriched	6	cerebral cortex: 26.4;testis: 10.7	adrenal gland: 2.9	Cell line enhanced		HMC-1: 19.3;SCLC-21H: 3.9
MTUS2	CAZIP, ICIS, KIAA0774, TIP150	ENSG00000132938	Microtubule associated tumor suppressor candidate 2	13	28820348-29505947	Predicted intracellular proteins	Evidence at protein level	HPA031473, HPA031474, HPA031475	Enhanced		Supported	Microtubules<br>Cytokinetic bridge		Mixed	Group enriched	5	heart muscle: 33.4;ovary: 9.5	cerebral cortex: 4.2	Cell line enhanced		HaCaT: 11.7;HeLa: 3.7
ZMYM5	MYM, ZNF198L1, ZNF237	ENSG00000132950	Zinc finger MYM-type containing 5	13	19823482-19863636	Predicted intracellular proteins, Predicted membrane proteins	Evidence at protein level	HPA020879	Uncertain					Expressed in all	Expressed in all			testis: 44.5	Expressed in all
USPL1	bA121O19.1, C13orf22, D13S106E	ENSG00000132952	Ubiquitin specific peptidase like 1	13	30617693-30660770	Enzymes, Predicted intracellular proteins	Evidence at protein level	HPA039342, HPA040172	Uncertain					Expressed in all	Expressed in all			testis: 40.5	Expressed in all
XPO4	FLJ13046, KIAA1721	ENSG00000132953	Exportin 4	13	20777329-20903048	Plasma proteins, Predicted intracellular proteins, Transporters	Evidence at protein level	HPA053768			Supported	Nucleoplasm<br>Cytosol	Liver cancer:4.63e-4 (unfavourable), Endometrial cancer:8.25e-4 (unfavourable)	Expressed in all	Mixed			skeletal muscle: 15.7	Expressed in all
TPTE2	TPIP	ENSG00000132958	Transmembrane phosphoinositide 3-phosphatase and tensin homolog 2	13	19422877-19536762	Enzymes, Plasma proteins, Predicted membrane proteins	Evidence at protein level	HPA068342			Approved	Endoplasmic reticulum<br>Cytosol		Tissue enriched	Tissue enriched	35	testis: 11.9	tonsil: 0.3	Cell line enhanced		HDLM-2: 4.4
POMP	C13orf12, HSPC014, UMP1	ENSG00000132963	Proteasome maturation protein	13	28659104-28678925	Disease related genes, Predicted intracellular proteins	Evidence at protein level	HPA026995	Approved		Supported	Nuclear speckles	Head and neck cancer:2.05e-5 (unfavourable)	Expressed in all	Expressed in all			placenta: 146.5	Expressed in all
CDK8	K35	ENSG00000132964	Cyclin dependent kinase 8	13	26254104-26405238	Enzymes, Plasma proteins, Predicted intracellular proteins	Evidence at protein level	HPA044721			Approved	Nucleus	Stomach cancer:9.23e-4 (favourable)	Expressed in all	Expressed in all			testis: 17.7	Mixed
ALOX5AP	FLAP	ENSG00000132965	Arachidonate 5-lipoxygenase activating protein	13	30713478-30764426	Disease related genes, Predicted membrane proteins	Evidence at protein level	HPA026592	Enhanced				Renal cancer:5.68e-4 (unfavourable), Ovarian cancer:6.44e-4 (unfavourable)	Expressed in all	Expressed in all			bone marrow: 301.7	Cell line enhanced		HDLM-2: 579.8;HL-60: 265.4;HMC-1: 899.6;THP-1: 279.0;U-937: 238.0
WASF3	KIAA0900, SCAR3, WAVE3	ENSG00000132970	WAS protein family member 3	13	26557703-26688948	Cancer-related genes, Predicted intracellular proteins	Evidence at protein level	CAB037086	Approved				Pancreatic cancer:2.21e-4 (favourable)	Expressed in all	Tissue enhanced		cerebral cortex: 86.4	thyroid gland: 28.1	Cell line enhanced		ASC diff: 56.8
RNF17	FLJ11045, Mmip-2, SPATA23, TDRD4	ENSG00000132972	Ring finger protein 17	13	24764152-24879921	Predicted intracellular proteins	Evidence at protein level	HPA039699, HPA040111	Approved					Tissue enriched	Tissue enriched	19	testis: 44.0	placenta: 2.3	Not detected
GPR12	GPCR21, PPP1R84	ENSG00000132975	G protein-coupled receptor 12	13	26755200-26760785	G-protein coupled receptors, Predicted membrane proteins	Evidence at protein level	HPA050972	Uncertain					Group enriched	Tissue enhanced		cerebral cortex: 7.9	breast: 1.7	Cell line enriched	8	SCLC-21H: 16.7
CHRM3		ENSG00000133019	Cholinergic receptor muscarinic 3	1	239386565-239915452	Disease related genes, FDA approved drug targets, G-protein coupled receptors, Predicted membrane proteins	Evidence at protein level	HPA024106, HPA048036	Approved		Supported	Plasma membrane		Mixed	Tissue enhanced		cerebral cortex: 15.7	esophagus: 8.4	Cell line enhanced		RPMI-8226: 11.9;SH-SY5Y: 55.3;U-266/70: 16.6;U-266/84: 11.6
MYH8	MyHC-peri, MyHC-pn	ENSG00000133020	Myosin heavy chain 8	17	10390322-10421950	Disease related genes, Plasma proteins, Predicted intracellular proteins	Evidence at protein level	HPA001349, CAB016527	Enhanced					Tissue enhanced	Group enriched	5	esophagus: 16.9;skeletal muscle: 5.5	prostate: 2.2	Cell line enriched	10	HSkMC: 5.2
MYH10	NMMHCB	ENSG00000133026	Myosin heavy chain 10	17	8474205-8630761	Plasma proteins, Predicted intracellular proteins	Evidence at protein level	CAB017180, HPA047541, HPA057198	Enhanced		Enhanced	Actin filaments<br>Mitochondria<br>Cytosol	Renal cancer:1.38e-4 (favourable), Urothelial cancer:6.42e-4 (unfavourable)	Expressed in all	Expressed in all			lung: 81.0	Cell line enhanced		AF22: 213.4
PEMT	PEMPT, PEMT2	ENSG00000133027	Phosphatidylethanolamine N-methyltransferase	17	17505563-17591708	Enzymes, Predicted membrane proteins	Evidence at protein level	HPA042375	Approved		Approved	Cytosol	Endometrial cancer:6.77e-6 (favourable)	Expressed in all	Expressed in all			epididymis: 208.8	Expressed in all
SCO1	SCOD1	ENSG00000133028	SCO1, cytochrome c oxidase assembly protein	17	10672474-10698375	Disease related genes, Predicted membrane proteins	Evidence at protein level	HPA021565, HPA021579	Enhanced				Renal cancer:9.69e-7 (favourable), Thyroid cancer:7.44e-4 (unfavourable)	Expressed in all	Expressed in all			thyroid gland: 22.5	Expressed in all
MPRIP	M-RIP, p116Rip, RHOIP3	ENSG00000133030	Myosin phosphatase Rho interacting protein	17	17042545-17217679	Predicted intracellular proteins	Evidence at protein level	HPA022034, HPA022901	Enhanced		Supported	Actin filaments<br>Cytosol		Expressed in all	Expressed in all			smooth muscle: 197.8	Expressed in all
CHI3L1	GP39, YKL40	ENSG00000133048	Chitinase 3 like 1	1	203178931-203186749	Cancer-related genes, Disease related genes, Plasma proteins, Predicted intracellular proteins, Predicted secreted proteins	Evidence at protein level							Tissue enriched	Tissue enhanced		appendix: 186.7;cerebral cortex: 267.1;urinary bladder: 179.4	bone marrow: 146.9	Group enriched	7	ASC diff: 215.1;ASC TERT1: 484.9;HSkMC: 450.3;THP-1: 704.0;U-138 MG: 292.3;U-87 MG: 289.1
MYBPH		ENSG00000133055	Myosin binding protein H	1	203167811-203175813	Predicted intracellular proteins	Evidence at protein level	HPA061383	Enhanced		Approved	Nucleus<br>Nucleoli<br>Mitochondria		Group enriched	Group enriched	5	prostate: 5.1;skeletal muscle: 7.9	esophagus: 1.2	Cell line enhanced		CACO-2: 25.5;HSkMC: 41.6;THP-1: 10.2
PIK3C2B	C2-PI3K, PI3K-C2beta	ENSG00000133056	Phosphatidylinositol-4-phosphate 3-kinase catalytic subunit type 2 beta	1	204422628-204494724	Enzymes, Plasma proteins, Predicted intracellular proteins	Evidence at protein level	HPA030515, HPA050360	Approved		Approved	Nucleoplasm<br>Cytosol	Urothelial cancer:1.16e-4 (favourable), Liver cancer:5.42e-4 (unfavourable)	Expressed in all	Mixed			lymph node: 28.2	Cell line enhanced		BEWO: 67.8;RT4: 60.2
DSTYK	DustyPK, KIAA0472, RIP5, RIPK5	ENSG00000133059	Dual serine/threonine and tyrosine protein kinase	1	205142505-205211566	Disease related genes, Enzymes, Potential drug targets, Predicted intracellular proteins	Evidence at protein level	HPA044140	Uncertain		Uncertain	Nuclear speckles<br>Intermediate filaments	Urothelial cancer:8.73e-5 (unfavourable)	Expressed in all	Mixed			parathyroid gland: 28.8	Expressed in all
CHIT1	CHI3, CHIT	ENSG00000133063	Chitinase 1	1	203212827-203273641	Candidate cardiovascular disease genes, Enzymes, Plasma proteins, Predicted secreted proteins	Evidence at protein level	HPA010575	Approved				Cervical cancer:2.02e-4 (favourable)	Tissue enhanced	Group enriched	14	bone marrow: 31.3;breast: 10.9;cervix, uterine: 13.5;lung: 53.2;lymph node: 21.0	prostate,thyroid gland: 1.8	Not detected
SLC41A1	MgtE	ENSG00000133065	Solute carrier family 41 member 1	1	205789093-205813748	Predicted membrane proteins, Transporters	Evidence at protein level	HPA014721, HPA015138	Uncertain		Approved	Mitochondria	Cervical cancer:1.48e-4 (unfavourable)	Expressed in all	Tissue enhanced		heart muscle: 66.8	testis: 37.3	Mixed
LGR6	FLJ14471	ENSG00000133067	Leucine rich repeat containing G protein-coupled receptor 6	1	202193901-202319781	G-protein coupled receptors, Plasma proteins, Predicted intracellular proteins, Predicted membrane proteins	Evidence at protein level	HPA008556	Approved		Approved	Nucleoplasm<br>Plasma membrane	Glioma:2.00e-4 (unfavourable)	Tissue enhanced	Tissue enhanced		fallopian tube: 14.3	gallbladder: 9.6	Cell line enhanced		A549: 15.6;CAPAN-2: 13.4;HaCaT: 7.3
TMCC2	FLJ38497, HUCEP11	ENSG00000133069	Transmembrane and coiled-coil domain family 2	1	205228176-205273343	Predicted membrane proteins	Evidence at protein level	HPA014254	Approved					Mixed	Tissue enhanced		bone marrow: 52.4;cerebral cortex: 15.1	placenta: 7.8	Cell line enhanced		SCLC-21H: 41.5
DCLK1	DCAMKL1, DCDC3A, DCLK, KIAA0369	ENSG00000133083	Doublecortin like kinase 1	13	35768652-36131306	Enzymes, Plasma proteins, Predicted intracellular proteins, Predicted membrane proteins	Evidence at protein level	CAB012405, HPA015040, HPA015655	Enhanced		Approved	Nucleoplasm<br>Cytosol	Renal cancer:4.42e-4 (unfavourable)	Tissue enhanced	Tissue enriched	5	cerebral cortex: 140.5	smooth muscle: 27.3	Cell line enhanced		ASC diff: 19.8;ASC TERT1: 19.0;fHDF/TERT166: 18.2;HAP1: 18.4;HSkMC: 18.4;NTERA-2: 36.7
CCNA1	CT146	ENSG00000133101	Cyclin A1	13	36431520-36442882	Cancer-related genes, Predicted intracellular proteins	Evidence at protein level	HPA060646			Approved	Nucleoplasm<br>Nuclear bodies	Head and neck cancer:1.70e-4 (unfavourable)	Tissue enhanced	Tissue enhanced		parathyroid gland: 59.6;testis: 144.6	fallopian tube: 27.9	Cell line enhanced		HMC-1: 300.4;THP-1: 46.6;U-937: 68.5
COG6	COD2, KIAA1134	ENSG00000133103	Component of oligomeric golgi complex 6	13	39655627-39791665	Disease related genes, Predicted intracellular proteins	Evidence at protein level	HPA040410, HPA040441	Uncertain		Approved	Nuclear speckles<br>Golgi apparatus	Stomach cancer:2.81e-4 (favourable)	Expressed in all	Expressed in all			testis: 31.6	Expressed in all
SPG20	KIAA0610, TAHCCP1	ENSG00000133104	Spastic paraplegia 20 (Troyer syndrome)	13	36301638-36370180	Disease related genes, Predicted intracellular proteins	Evidence at protein level	HPA039053, HPA039054	Approved		Supported	Plasma membrane<br>Cytosol		Expressed in all	Expressed in all			epididymis: 81.4	Mixed
RXFP2	GPR106, GREAT, INSL3R, LGR8, RXFPR2	ENSG00000133105	Relaxin/insulin like family peptide receptor 2	13	31739542-31803388	Disease related genes, G-protein coupled receptors, Potential drug targets, Predicted membrane proteins	Evidence at protein level							Not detected	Not detected			endometrium: 0.8	Not detected
EPSTI1	BRESI1, MGC29634	ENSG00000133106	Epithelial stromal interaction 1	13	42886388-42992271	Predicted intracellular proteins, Predicted membrane proteins	Evidence at protein level	HPA017362	Approved		Approved	Cytosol	Renal cancer:1.02e-5 (unfavourable), Pancreatic cancer:1.66e-4 (unfavourable)	Expressed in all	Mixed			spleen: 42.8	Cell line enhanced		BJ hTERT+ SV40 Large T+: 89.2;BJ hTERT+ SV40 Large T+ RasG12V: 97.1;HDLM-2: 68.7
TRPC4	HTRP4, TRP4	ENSG00000133107	Transient receptor potential cation channel subfamily C member 4	13	37636636-37870425	Plasma proteins, Predicted membrane proteins, Transporters, Voltage-gated ion channels	Evidence at protein level							Mixed	Tissue enhanced		endometrium: 18.6;seminal vesicle: 12.1;smooth muscle: 18.5	prostate: 10.8	Cell line enhanced		AF22: 8.0;BJ: 16.3;BJ hTERT+ SV40 Large T+: 7.5;fHDF/TERT166: 14.3;U-2197: 8.0
POSTN	OSF-2, periostin, PN	ENSG00000133110	Periostin	13	37562583-37598844	Cancer-related genes, Plasma proteins, Predicted secreted proteins	Evidence at protein level	HPA012306	Enhanced		Approved	Nucleoplasm<br>Golgi apparatus	Renal cancer:1.83e-7 (unfavourable), Lung cancer:2.93e-4 (unfavourable), Stomach cancer:4.86e-4 (unfavourable)	Expressed in all	Mixed			skin: 246.4	Group enriched	7	hTEC/SVTERT24-B: 490.4;U-138 MG: 610.6;U-2197: 396.9
RFXAP		ENSG00000133111	Regulatory factor X associated protein	13	36819224-36829104	Disease related genes, Predicted intracellular proteins, Transcription factors	Evidence at protein level	HPA032035			Approved	Nuclear speckles	Lung cancer:2.26e-5 (favourable), Pancreatic cancer:4.18e-4 (favourable), Stomach cancer:4.91e-4 (favourable)	Expressed in all	Mixed			testis: 12.2	Expressed in all
TPT1	fortilin, TCTP	ENSG00000133112	Tumor protein, translationally-controlled 1	13	45333471-45341370	Plasma proteins, Predicted intracellular proteins	Evidence at protein level	CAB008364, HPA039437	Approved		Supported	Cytosol	Renal cancer:2.54e-5 (unfavourable), Thyroid cancer:4.31e-5 (favourable), Breast cancer:5.90e-5 (favourable), Endometrial cancer:2.35e-4 (favourable)	Expressed in all	Expressed in all			skeletal muscle: 8103.8	Expressed in all
GPALPP1	AD029, bA245H20.2, KIAA1704, LSR7	ENSG00000133114	GPALPP motifs containing 1	13	44989529-45037669	Predicted intracellular proteins	Evidence at protein level	HPA038966, HPA058739	Uncertain		Approved	Nucleus<br>Nucleoli		Expressed in all	Expressed in all			thyroid gland: 15.4	Expressed in all
STOML3	Epb7.2l, SRO	ENSG00000133115	Stomatin like 3	13	38965925-38991066	Predicted membrane proteins, Transporters	Evidence at protein level	HPA012892, HPA071011	Enhanced		Enhanced	Plasma membrane	Endometrial cancer:1.49e-4 (favourable)	Tissue enhanced	Tissue enriched	18	fallopian tube: 50.3	lung: 2.8	Cell line enriched	33	AF22: 15.4
KL		ENSG00000133116	Klotho	13	33016433-33066145	Disease related genes, Enzymes, Potential drug targets, Predicted membrane proteins, Transporters	Evidence at protein level						Renal cancer:1.29e-9 (favourable), Pancreatic cancer:4.44e-4 (favourable)	Group enriched	Group enriched	5	kidney: 136.6;parathyroid gland: 346.4	placenta: 44.1	Cell line enhanced		HMC-1: 2.1;SK-BR-3: 3.4
RFC3	MGC5276, RFC38	ENSG00000133119	Replication factor C subunit 3	13	33818049-33966558	Predicted intracellular proteins	Evidence at protein level	HPA030149	Approved		Supported	Nucleoplasm<br>Vesicles		Expressed in all	Mixed			lymph node: 26.8	Expressed in all
STARD13	ARHGAP37, DLC2, GT650, LINC00464	ENSG00000133121	StAR related lipid transfer domain containing 13	13	33103135-33350630	Plasma proteins, Predicted intracellular proteins	Evidence at protein level	HPA039535, HPA058867	Enhanced		Approved	Nuclear membrane<br>Nucleoli<br>Cytosol	Renal cancer:1.23e-4 (unfavourable)	Expressed in all	Mixed			placenta: 35.3	Cell line enhanced		LHCN-M2: 41.8;WM-115: 40.0
IRS4	IRS-4, PY160	ENSG00000133124	Insulin receptor substrate 4	X	108732482-108736409	Predicted secreted proteins	Evidence at protein level	HPA017372	Uncertain					Mixed	Tissue enhanced		endometrium: 1.6;ovary: 4.3;thyroid gland: 2.1	cervix, uterine: 1.0	Cell line enhanced		HEK 293: 8.2;RT4: 2.1;WM-115: 1.9
MORC4	FLJ11565, ZCW4, ZCWCC2	ENSG00000133131	MORC family CW-type zinc finger 4	X	106813871-107000244	Cancer-related genes, Predicted intracellular proteins	Evidence at protein level	HPA000395, HPA015547, HPA050250	Enhanced		Enhanced	Nucleoplasm	Breast cancer:3.56e-5 (unfavourable)	Expressed in all	Expressed in all			placenta: 114.4	Expressed in all
BEX2	DJ79P11.1	ENSG00000133134	Brain expressed X-linked 2	X	103309346-103311046	Predicted intracellular proteins	Evidence at protein level	HPA045384	Uncertain				Renal cancer:3.05e-13 (favourable), Endometrial cancer:8.54e-7 (unfavourable), Lung cancer:1.52e-4 (favourable)	Expressed in all	Tissue enhanced		cerebral cortex: 226.5	thyroid gland: 156.9	Cell line enhanced		hTCEpi: 64.4;NTERA-2: 86.5;SCLC-21H: 148.6;SH-SY5Y: 61.1
RNF128	FLJ23516, GRAIL	ENSG00000133135	Ring finger protein 128, E3 ubiquitin protein ligase	X	106693794-106796993	Enzymes, Predicted membrane proteins	Evidence at protein level	HPA019675	Uncertain				Renal cancer:1.07e-7 (unfavourable)	Mixed	Mixed			small intestine: 66.9	Cell line enhanced		BEWO: 40.1;CAPAN-2: 30.6;RT4: 70.6;WM-115: 52.6
TBC1D8B	FLJ20298, GRAMD8B, RP11-321G1.1	ENSG00000133138	TBC1 domain family member 8B	X	106802680-106876145	Predicted intracellular proteins	Evidence at protein level	HPA023883, HPA027527	Enhanced	Supported	Approved	Cytosol		Mixed	Mixed			adrenal gland: 25.7	Mixed
TCEAL4	FLJ21174, WEX7	ENSG00000133142	Transcription elongation factor A like 4	X	103576231-103587736	Predicted intracellular proteins	Evidence at protein level						Head and neck cancer:3.11e-5 (unfavourable), Lung cancer:2.75e-4 (favourable)	Expressed in all	Expressed in all			ovary: 555.7	Mixed
BEX1		ENSG00000133169	Brain expressed X-linked 1	X	103062651-103064240	Predicted intracellular proteins	Evidence at protein level	HPA045384	Approved				Renal cancer:8.16e-8 (favourable), Breast cancer:6.43e-4 (favourable), Thyroid cancer:6.88e-4 (unfavourable)	Tissue enhanced	Tissue enhanced		cerebral cortex: 505.2	parathyroid gland: 154.3	Cell line enhanced		BJ hTERT+ SV40 Large T+ RasG12V: 525.2;HBF TERT88: 582.7;HL-60: 1113.6;SCLC-21H: 490.1
FAM104A	FLJ14775	ENSG00000133193	Family with sequence similarity 104 member A	17	73207353-73236753	Predicted intracellular proteins	Evidence at protein level	HPA021459			Approved	Nucleoplasm<br>Cytosol	Renal cancer:1.26e-10 (unfavourable), Liver cancer:2.12e-7 (unfavourable)	Expressed in all	Tissue enriched	6	testis: 163.8	bone marrow: 27.0	Expressed in all
SLC39A11	C17orf26	ENSG00000133195	Solute carrier family 39 member 11	17	72645949-73092712	Predicted intracellular proteins, Predicted membrane proteins, Transporters	Evidence at protein level	HPA021455			Approved	Nucleoplasm		Expressed in all	Expressed in all			thyroid gland: 60.1	Expressed in all
EPHB2	DRT, EPHT3, ERK, Hek5, Tyro5	ENSG00000133216	EPH receptor B2	1	22710839-22921500	Cancer-related genes, Disease related genes, Enzymes, Plasma proteins, Potential drug targets, Predicted membrane proteins, Predicted secreted proteins	Evidence at protein level	CAB013647, HPA071200	Approved		Supported	Nucleus<br>Plasma membrane	Endometrial cancer:1.05e-5 (unfavourable), Colorectal cancer:4.98e-4 (favourable)	Tissue enhanced	Mixed			rectum: 27.3	Cell line enhanced		HUVEC TERT2: 71.2;TIME: 69.5
SRRM1	MGC39488, POP101, SRM160	ENSG00000133226	Serine and arginine repetitive matrix 1	1	24631716-24673267	Plasma proteins, Predicted intracellular proteins, Transporters	Evidence at protein level	HPA049941, HPA058612	Supported		Enhanced	Nuclear speckles	Liver cancer:1.08e-4 (unfavourable)	Expressed in all	Expressed in all			epididymis: 96.3	Expressed in all
BTBD2		ENSG00000133243	BTB domain containing 2	19	1985438-2034881	Predicted intracellular proteins	Evidence at protein level						Liver cancer:8.71e-4 (unfavourable)	Expressed in all	Expressed in all			cerebral cortex: 74.9	Expressed in all
PRAM1	PML-RAR	ENSG00000133246	PML-RARA regulated adaptor molecule 1	19	8490056-8503112	Predicted intracellular proteins	Evidence at protein level	HPA045236, HPA050161	Approved		Approved	Golgi apparatus	Renal cancer:8.08e-4 (unfavourable)	Mixed	Tissue enhanced		bone marrow: 65.1	appendix: 15.2	Cell line enhanced		HL-60: 18.4;THP-1: 26.7;U-937: 99.1
KMT5C	MGC2705, SUV420H2	ENSG00000133247	Lysine methyltransferase 5C	19	55339853-55348120	Enzymes, Predicted intracellular proteins	Evidence at protein level	HPA052294	Uncertain		Approved	Nucleoplasm	Renal cancer:1.05e-8 (unfavourable)	Expressed in all	Mixed			skin: 4.8	Cell line enhanced		SCLC-21H: 21.9
ZNF414	MGC15716, Zfp414	ENSG00000133250	Zinc finger protein 414	19	8509678-8514164	Predicted intracellular proteins, Transcription factors	Evidence at protein level	HPA053769	Approved		Approved	Nucleus<br>Cytosol	Head and neck cancer:1.67e-6 (favourable), Endometrial cancer:4.17e-4 (favourable), Pancreatic cancer:4.59e-4 (favourable), Urothelial cancer:8.71e-4 (favourable)	Expressed in all	Expressed in all			spleen: 12.3	Mixed
PDE6B	CSNB3, CSNBAD2, PDEB, rd1, RP40	ENSG00000133256	Phosphodiesterase 6B	4	625584-670782	Disease related genes, Enzymes, Potential drug targets, Predicted intracellular proteins	Evidence at protein level	HPA054148, HPA059929	Supported		Approved	Cytosol	Lung cancer:5.34e-4 (favourable)	Mixed	Mixed			cerebral cortex: 22.3	Cell line enhanced		MOLT-4: 25.1;REH: 15.3;SCLC-21H: 23.8;SH-SY5Y: 12.6;U-266/84: 16.5
HSPBP1	FES1, HspBP1	ENSG00000133265	HSPA (Hsp70) binding protein 1	19	55262231-55280381	Predicted intracellular proteins	Evidence at protein level	CAB005865, HPA071444	Enhanced		Approved	Vesicles<br>Cytosol		Expressed in all	Expressed in all			fallopian tube: 40.1	Expressed in all
CSNK1G2	CK1g2	ENSG00000133275	Casein kinase 1 gamma 2	19	1941149-1981338	Enzymes, Predicted intracellular proteins	Evidence at protein level	HPA034868, HPA056572	Uncertain		Approved	Vesicles		Expressed in all	Expressed in all			testis: 76.8	Expressed in all
SLF1	ANKRD32, BRCTD1, BRCTx, DKFZp564C0469, DKFZp761C121	ENSG00000133302	SMC5-SMC6 complex localization factor 1	5	94618347-94739436	Predicted intracellular proteins, Predicted membrane proteins	Evidence at protein level	HPA040793, HPA054213	Uncertain		Approved	Nucleus		Expressed in all	Tissue enhanced		testis: 12.9	cerebral cortex: 4.4	Cell line enhanced		HeLa: 34.7
CNDP2	CN2, CPGL, FLJ10830, HsT2298, PEPA	ENSG00000133313	CNDP dipeptidase 2 (metallopeptidase M20 family)	18	74495816-74523454	Enzymes, Plasma proteins, Predicted intracellular proteins	Evidence at protein level	CAB026196, HPA036898, HPA036899	Enhanced		Enhanced	Nucleoplasm<br>Cytosol	Renal cancer:3.50e-6 (favourable)	Expressed in all	Expressed in all			kidney: 342.2	Expressed in all
MACROD1	LRP16	ENSG00000133315	MACRO domain containing 1	11	63998558-64166106	Disease related genes, Predicted intracellular proteins	Evidence at protein level	HPA041031, HPA071075	Uncertain		Supported	Nucleoplasm	Renal cancer:4.68e-6 (favourable), Pancreatic cancer:2.90e-4 (unfavourable)	Expressed in all	Tissue enriched	6	skeletal muscle: 106.6	kidney: 17.4	Cell line enhanced		RPMI-8226: 99.7
WDR74	FLJ10439	ENSG00000133316	WD repeat domain 74	11	62832342-62841809	Predicted intracellular proteins	Evidence at protein level	HPA037795, HPA038419	Uncertain		Supported	Nucleus<br>Nucleoli		Expressed in all	Expressed in all			bone marrow: 82.7	Expressed in all
LGALS12	GRIP1	ENSG00000133317	Galectin 12	11	63506084-63516774	Predicted intracellular proteins	Evidence at protein level						Renal cancer:4.60e-7 (unfavourable)	Mixed	Tissue enriched	7	adipose tissue: 89.9	bone marrow: 12.5	Group enriched	15	ASC diff: 21.2;HL-60: 45.6;NB-4: 70.9;U-937: 93.2
RTN3	ASYIP, HAP, NSPL2, NSPLII, RTN3-A1	ENSG00000133318	Reticulon 3	11	63681446-63759891	Predicted intracellular proteins, Predicted membrane proteins	Evidence at protein level	HPA015649, HPA015650	Enhanced		Supported	Endoplasmic reticulum	Liver cancer:1.30e-6 (unfavourable), Renal cancer:9.87e-4 (favourable)	Expressed in all	Expressed in all			cerebral cortex: 1030.6	Expressed in all
RARRES3	HRASLS4, TIG3	ENSG00000133321	Retinoic acid receptor responder 3	11	63536809-63546462	Predicted intracellular proteins, Predicted membrane proteins	Evidence at protein level						Pancreatic cancer:6.26e-6 (unfavourable), Breast cancer:1.35e-5 (favourable), Cervical cancer:4.00e-4 (favourable)	Expressed in all	Expressed in all			fallopian tube: 166.5	Cell line enhanced		CAPAN-2: 203.5;RPTEC TERT1: 87.4;SK-BR-3: 131.4
HRASLS2	FLJ20556	ENSG00000133328	HRAS like suppressor 2	11	63552770-63563383	Predicted membrane proteins	Evidence at protein level	HPA058997	Approved		Approved	Mitochondria	Pancreatic cancer:5.27e-5 (unfavourable), Cervical cancer:6.87e-4 (favourable)	Mixed	Tissue enhanced		duodenum: 67.6;small intestine: 46.5	rectum: 14.4	Cell line enriched	7	U-266/70: 97.6
MYH11	SMHC, SMMHC	ENSG00000133392	Myosin heavy chain 11	16	15703172-15857033	Cancer-related genes, Candidate cardiovascular disease genes, Disease related genes, Plasma proteins, Predicted intracellular proteins	Evidence at protein level	CAB002302, HPA014539, HPA015310	Enhanced		Approved	Plasma membrane<br>Cytosol	Liver cancer:1.10e-5 (favourable)	Tissue enhanced	Tissue enhanced		seminal vesicle: 1381.0;smooth muscle: 1022.0	prostate: 899.8	Cell line enhanced		BEWO: 1.7;NB-4: 1.2;U-698: 3.4
FOPNL	C16orf63, DKFZp686N1651, FLJ31153, FOR20, PHSECRG2	ENSG00000133393	FGFR1OP N-terminal like	16	15865720-15888625	Predicted intracellular proteins	Evidence at protein level	HPA040599	Supported		Supported	Centrosome		Expressed in all	Expressed in all			thyroid gland: 53.9	Expressed in all
MED10	L6, MGC5309, NUT2, TRG20	ENSG00000133398	Mediator complex subunit 10	5	6371881-6378594	Predicted intracellular proteins	Evidence at protein level	HPA042795, HPA054188			Supported	Nucleoplasm	Liver cancer:1.62e-6 (unfavourable), Renal cancer:2.19e-5 (unfavourable), Glioma:4.81e-5 (unfavourable)	Expressed in all	Expressed in all			cerebral cortex: 44.7	Expressed in all
PDZD2	KIAA0300, PDZK3	ENSG00000133401	PDZ domain containing 2	5	31639410-32110931	Predicted intracellular proteins	Evidence at protein level	CAB020784, HPA036503, HPA036504, HPA064387	Uncertain		Approved	Plasma membrane<br>Cytosol		Mixed	Mixed			ovary: 18.3	Cell line enhanced		BEWO: 8.1;SiHa: 12.6;SK-BR-3: 8.1
MORC2	AC004542.C22.1, KIAA0852, ZCW3, ZCWCC1	ENSG00000133422	MORC family CW-type zinc finger 2	22	30925130-30968298	Disease related genes, Predicted intracellular proteins	Evidence at protein level	HPA000436	Enhanced		Supported	Nucleus<br>Cytosol	Renal cancer:6.54e-8 (unfavourable)	Expressed in all	Expressed in all			testis: 55.5	Expressed in all
LARGE1	KIAA0609, LARGE	ENSG00000133424	LARGE xylosyl- and glucuronyltransferase 1	22	33162226-33922841	Disease related genes, Predicted intracellular proteins	Evidence at protein level							Expressed in all	Mixed			cerebral cortex: 43.2	Mixed
GSTT2B	GSTT2P	ENSG00000133433	Glutathione S-transferase theta 2B (gene/pseudogene)	22	23957414-23961186	Enzymes, Predicted intracellular proteins	Evidence at protein level	HPA000750	Uncertain		Supported	Nucleoplasm<br>Cytosol	Breast cancer:5.06e-4 (favourable)	Expressed in all	Tissue enriched	7	breast: 411.1	adrenal gland: 60.8	Cell line enhanced		AN3-CA: 53.0;HHSteC: 68.3;T-47d: 60.4
MYO18B	BK125H2.1	ENSG00000133454	Myosin XVIIIB	22	25742144-26031041	Predicted intracellular proteins	Evidence at protein level	HPA000953	Uncertain		Supported	Nucleoplasm<br>Centrosome		Mixed	Group enriched	8	heart muscle: 47.3;skeletal muscle: 52.5	testis: 5.8	Cell line enhanced		HDLM-2: 9.7;REH: 13.6;RH-30: 29.4;U-2 OS: 13.9;U-266/70: 7.2
SLC2A11	GLUT10, GLUT11	ENSG00000133460	Solute carrier family 2 member 11	22	23856703-23886309	Predicted membrane proteins, Transporters	Evidence at transcript level	HPA042960, HPA071184	Uncertain		Uncertain	Nucleus<br>Cell Junctions	Renal cancer:5.77e-7 (favourable), Pancreatic cancer:3.83e-4 (favourable)	Mixed	Mixed			parathyroid gland: 10.9	Mixed
C1QTNF6	CTRP6, ZACRP6	ENSG00000133466	C1q and tumor necrosis factor related protein 6	22	37180167-37199385	Predicted intracellular proteins	Evidence at protein level	HPA002042	Enhanced		Approved	Nucleus	Renal cancer:0.00e+0 (unfavourable), Lung cancer:9.60e-6 (unfavourable)	Expressed in all	Tissue enhanced		endometrium: 52.3;placenta: 41.4	gallbladder: 13.5	Cell line enhanced		MCF7: 83.4;RT4: 39.7
GGT2	GGT	ENSG00000133475	Gamma-glutamyltransferase 2	22	21207973-21227637	Predicted membrane proteins	Evidence at protein level	HPA045635, HPA047534, HPA065444	Supported		Approved	Vesicles		Tissue enhanced	Tissue enhanced		lung: 1.3;thyroid gland: 1.5	breast,salivary gland: 0.9	Cell line enhanced		HDLM-2: 1.5;HeLa: 2.0;U-2197: 8.2
FAM83F		ENSG00000133477	Family with sequence similarity 83 member F	22	39994949-40043529	Predicted intracellular proteins	Evidence at protein level	HPA051207, HPA064657	Enhanced		Approved	Nucleus<br>Mitochondria	Colorectal cancer:1.73e-4 (favourable), Pancreatic cancer:9.40e-4 (favourable)	Mixed	Tissue enhanced		testis: 21.6	skin: 16.5	Cell line enhanced		hTCEpi: 27.3;RT4: 14.8;SCLC-21H: 46.9
SEC14L4	dJ130H16.5, TAP3	ENSG00000133488	SEC14 like lipid binding 4	22	30488913-30505711	Predicted intracellular proteins	Evidence at protein level	HPA069748			Approved	Centrosome		Tissue enhanced	Group enriched	8	bone marrow: 5.0;liver: 10.3;lung: 6.9;parathyroid gland: 10.5;testis: 7.1	adrenal gland: 0.9	Cell line enhanced		A549: 6.7;BEWO: 36.9;SiHa: 9.8
GIMAP6	FLJ22690, IAN6	ENSG00000133561	GTPase, IMAP family member 6	7	150625375-150632648	Predicted intracellular proteins	Evidence at protein level	HPA026715, HPA050740	Uncertain		Uncertain	Nucleoplasm<br>Cytosol	Liver cancer:1.56e-4 (favourable), Head and neck cancer:2.91e-4 (favourable), Endometrial cancer:3.12e-4 (favourable), Renal cancer:5.27e-4 (unfavourable)	Expressed in all	Mixed			spleen: 88.1	Cell line enhanced		HUVEC TERT2: 104.1;MOLT-4: 34.5;TIME: 29.3
GIMAP4	FLJ11110, HIMAP4, IAN1, IMAP4	ENSG00000133574	GTPase, IMAP family member 4	7	150567277-150573955	Predicted intracellular proteins	Evidence at protein level	HPA019135, HPA019137, HPA027198	Enhanced				Renal cancer:1.13e-4 (unfavourable), Endometrial cancer:7.63e-4 (favourable)	Expressed in all	Expressed in all			spleen: 147.7	Cell line enriched	23	HUVEC TERT2: 253.7
ADCK2	MGC20727	ENSG00000133597	AarF domain containing kinase 2	7	140673153-140696261	Enzymes, Predicted intracellular proteins, Predicted membrane proteins	Evidence at protein level	HPA036036	Approved		Uncertain	Centrosome<br>Cytosol	Renal cancer:9.75e-5 (favourable)	Expressed in all	Expressed in all			parathyroid gland: 27.2	Mixed
MKRN1	RNF61	ENSG00000133606	Makorin ring finger protein 1	7	140453040-140479569	Enzymes, Predicted intracellular proteins	Evidence at protein level	HPA000567			Approved	Nucleus<br>Nuclear membrane<br>Cytosol		Expressed in all	Expressed in all			testis: 224.7	Expressed in all
AGAP3	CENTG3	ENSG00000133612	ArfGAP with GTPase domain, ankyrin repeat and PH domain 3	7	151085831-151144436	Predicted intracellular proteins	Evidence at protein level	HPA012883	Approved				Renal cancer:8.58e-5 (unfavourable), Liver cancer:6.21e-4 (unfavourable), Colorectal cancer:9.52e-4 (unfavourable)	Expressed in all	Expressed in all			cerebral cortex: 92.5	Mixed
KRBA1	KIAA1862	ENSG00000133619	KRAB-A domain containing 1	7	149714781-149734575	Predicted intracellular proteins	Evidence at protein level	HPA021237, HPA050448	Approved		Approved	Nucleus<br>Cytosol	Pancreatic cancer:2.77e-4 (favourable)	Mixed	Mixed			heart muscle: 12.1	Mixed
ACTR3B	ARP11, ARP3beta	ENSG00000133627	ARP3 actin related protein 3 homolog B	7	152759749-152855378	Predicted intracellular proteins	Evidence at protein level	HPA047016, HPA051683	Uncertain				Renal cancer:1.66e-4 (favourable), Stomach cancer:4.53e-4 (favourable)	Expressed in all	Expressed in all			cerebral cortex: 50.9	Mixed
NTS		ENSG00000133636	Neurotensin	12	85874295-85882992	Predicted secreted proteins	Evidence at protein level	HPA026664	Enhanced				Cervical cancer:9.94e-5 (favourable), Endometrial cancer:5.10e-4 (unfavourable)	Tissue enhanced	Group enriched	9	small intestine: 189.6;stomach: 43.5	lymph node: 13.4	Cell line enhanced		HEL: 45.5;NTERA-2: 10.8
BTG1	APRO2	ENSG00000133639	BTG anti-proliferation factor 1	12	92140278-92145897	Cancer-related genes, Disease related genes, Predicted intracellular proteins	Evidence at protein level	HPA005972			Approved	Nucleoplasm<br>Cytosol	Renal cancer:1.95e-7 (unfavourable), Breast cancer:4.36e-5 (favourable)	Expressed in all	Expressed in all			bone marrow: 261.0	Expressed in all
LRRIQ1	FLJ12303, KIAA1801	ENSG00000133640	Leucine rich repeats and IQ motif containing 1	12	85036314-85263224	Predicted intracellular proteins	Evidence at protein level	HPA046162	Uncertain					Mixed	Group enriched	7	fallopian tube: 13.7;testis: 25.7	parathyroid gland: 2.9	Cell line enhanced		RPTEC TERT1: 2.2;SH-SY5Y: 2.1
C12orf29	DKFZp434N2030	ENSG00000133641	Chromosome 12 open reading frame 29	12	88033846-88050160	Predicted intracellular proteins	Evidence at protein level	HPA039663	Uncertain		Approved	Vesicles	Renal cancer:3.44e-4 (unfavourable)	Expressed in all	Mixed			esophagus: 17.1	Expressed in all
ATP13A3	AFURS1	ENSG00000133657	ATPase 13A3	3	194402672-194498364	Predicted membrane proteins	Evidence at protein level	HPA029471	Approved		Approved	Nucleoli<br>Plasma membrane<br>Cytosol	Pancreatic cancer:1.60e-4 (unfavourable), Renal cancer:1.63e-4 (unfavourable)	Expressed in all	Expressed in all			parathyroid gland: 149.3	Expressed in all
SFTPD	COLEC7, SFTP4, SP-D	ENSG00000133661	Surfactant protein D	10	79937740-79982614	Predicted secreted proteins	Evidence at protein level	CAB004578, HPA044582, HPA056768	Enhanced					Tissue enriched	Tissue enriched	56	lung: 782.5	bone marrow: 13.8	Cell line enhanced		BEWO: 1.3;hTCEpi: 2.3;MCF7: 1.1
DYDC2	bA36D19.6, MGC16186	ENSG00000133665	DPY30 domain containing 2	10	80344745-80368073	Predicted intracellular proteins	Evidence at protein level	HPA038006, HPA038007	Enhanced				Ovarian cancer:3.54e-4 (favourable)	Tissue enhanced	Tissue enriched	10	fallopian tube: 153.3	testis: 15.0	Cell line enhanced		AF22: 2.1;NTERA-2: 3.4;SCLC-21H: 3.4;SH-SY5Y: 2.1;U-2197: 2.0
TMEM254	bA369J21.6, C10orf57, FLJ13263	ENSG00000133678	Transmembrane protein 254	10	80078646-80092557	Predicted membrane proteins	Evidence at protein level	HPA029105, HPA072613	Approved		Approved	Nucleoplasm<br>Plasma membrane		Expressed in all	Expressed in all			skin: 85.7	Mixed
TMTC1	ARG99, FLJ31400, FLJ41625, OLF	ENSG00000133687	Transmembrane and tetratricopeptide repeat containing 1	12	29500840-29784759	Predicted membrane proteins	Evidence at protein level	HPA016720	Approved		Approved	Nucleoplasm<br>Cytosol	Endometrial cancer:1.90e-4 (unfavourable), Renal cancer:5.49e-4 (unfavourable)	Mixed	Tissue enhanced		spleen: 60.8	adipose tissue: 41.7	Cell line enhanced		HHSteC: 71.4;hTERT-HME1: 81.2;RH-30: 120.9
KRAS	KRAS1, KRAS2	ENSG00000133703	KRAS proto-oncogene, GTPase	12	25204789-25250936	Cancer-related genes, Disease related genes, Predicted intracellular proteins, RAS pathway related proteins	Evidence at protein level	HPA049830	Approved				Renal cancer:2.75e-5 (favourable), Pancreatic cancer:3.59e-4 (unfavourable)	Expressed in all	Expressed in all			rectum: 32.6	Expressed in all
IPO8	IMP8, RANBP8	ENSG00000133704	Importin 8	12	30628988-30695986	Predicted intracellular proteins, Transporters	Evidence at protein level	HPA018439, HPA023765	Uncertain		Supported	Nucleus	Renal cancer:8.62e-5 (favourable), Liver cancer:1.35e-4 (unfavourable)	Expressed in all	Expressed in all			parathyroid gland: 120.8	Expressed in all
LARS	FLJ10595, FLJ21788, HSPC192, LARS1, LEUS, RNTLS	ENSG00000133706	Leucyl-tRNA synthetase	5	146113038-146182660	Disease related genes, Enzymes, Plasma proteins, Potential drug targets, Predicted intracellular proteins	Evidence at protein level	HPA036424, HPA040881	Supported		Supported	Nuclear bodies<br>Cytosol	Liver cancer:3.78e-5 (unfavourable), Thyroid cancer:2.98e-4 (unfavourable)	Expressed in all	Expressed in all			parathyroid gland: 70.8	Expressed in all
SPINK5	DKFZp686K19184, FLJ21544, FLJ97536, FLJ97596, FLJ99794, LEKTI, LETKI, NETS, NS, VAKTI	ENSG00000133710	Serine peptidase inhibitor, Kazal type 5	5	148025683-148137289	Disease related genes, Plasma proteins, Predicted secreted proteins	Evidence at protein level	HPA009067, HPA011351, CAB015347	Enhanced		Enhanced	Vesicles		Tissue enhanced	Group enriched	26	esophagus: 1130.0;skin: 383.9;tonsil: 270.0	breast: 22.9	Cell line enhanced		HaCaT: 13.2;HeLa: 14.7;Karpas-707: 13.8
IMPA1	IMPA	ENSG00000133731	Inositol monophosphatase 1	8	81657961-81686693	Disease related genes, Enzymes, Potential drug targets, Predicted intracellular proteins	Evidence at protein level	HPA037489	Approved		Approved	Nucleoplasm<br>Mitochondria		Expressed in all	Expressed in all			testis: 72.0	Expressed in all
LRRCC1	CLERC, KIAA1764, VFL1	ENSG00000133739	Leucine rich repeat and coiled-coil centrosomal protein 1	8	85107147-85146076	Predicted intracellular proteins	Evidence at protein level	HPA012893	Uncertain					Expressed in all	Tissue enhanced		testis: 57.8	thyroid gland: 14.2	Cell line enhanced		HDLM-2: 38.0
E2F5		ENSG00000133740	E2F transcription factor 5	8	85177225-85217158	Cancer-related genes, Predicted intracellular proteins, Predicted membrane proteins, Predicted secreted proteins, Transcription factors	Evidence at protein level	HPA055723			Supported	Nucleus<br>Nucleoli	Renal cancer:1.89e-6 (unfavourable)	Expressed in all	Mixed			lymph node: 30.9	Cell line enhanced		AF22: 76.4;Daudi: 112.8
CA1	Car1	ENSG00000133742	Carbonic anhydrase 1	8	85327608-85379014	Enzymes, FDA approved drug targets, Plasma proteins, Predicted intracellular proteins	Evidence at protein level	HPA006558, CAB025790	Enhanced					Group enriched	Group enriched	30	bone marrow: 1216.6;colon: 1022.8;rectum: 2316.0	smooth muscle: 49.9	Cell line enriched	1560	HEL: 1145.7
CCDC59	BR22, HSPC128, TAP26	ENSG00000133773	Coiled-coil domain containing 59	12	82223681-82358805	Predicted intracellular proteins	Evidence at protein level	HPA038555	Approved		Approved	Nucleus<br>Nucleoli	Renal cancer:1.39e-6 (unfavourable)	Expressed in all	Expressed in all			bone marrow: 27.4	Expressed in all
SWAP70	KIAA0640, SWAP-70	ENSG00000133789	SWAP switching B-cell complex subunit 70	11	9664077-9752991	Predicted intracellular proteins	Evidence at protein level	HPA006810	Supported					Expressed in all	Expressed in all			spleen: 82.2	Mixed
ARNTL	bHLHe5, BMAL1, JAP3, MOP3, PASD3	ENSG00000133794	Aryl hydrocarbon receptor nuclear translocator like	11	13276652-13387266	Predicted intracellular proteins, Predicted secreted proteins, Transcription factors	Evidence at protein level	CAB045962, HPA050938	Supported		Supported	Nucleoplasm<br>Vesicles		Expressed in all	Expressed in all			adrenal gland: 26.3	Mixed
LYVE1	LYVE-1, XLKD1	ENSG00000133800	Lymphatic vessel endothelial hyaluronan receptor 1	11	10556966-10611689	Plasma proteins, Predicted membrane proteins	Evidence at protein level	CAB025860, HPA042953	Supported				Renal cancer:6.98e-5 (unfavourable), Ovarian cancer:1.07e-4 (unfavourable)	Mixed	Tissue enhanced		adipose tissue: 157.5;placenta: 213.1	smooth muscle: 95.3	Cell line enriched	11	HUVEC TERT2: 67.8
AMPD3		ENSG00000133805	Adenosine monophosphate deaminase 3	11	10308313-10507579	Disease related genes, Enzymes, Plasma proteins, Potential drug targets, Predicted intracellular proteins	Evidence at protein level	HPA038662, HPA047408	Uncertain		Enhanced	Nuclear membrane	Endometrial cancer:2.37e-4 (favourable)	Expressed in all	Tissue enhanced		parathyroid gland: 54.4	bone marrow: 41.4	Cell line enhanced		BJ hTERT+: 35.8
MICALCL	FLJ14966	ENSG00000133808	MICAL C-terminal like	11	12276080-12359144	Cancer-related genes, Predicted intracellular proteins	Evidence at protein level	HPA039895, HPA040438	Uncertain		Approved	Nucleoplasm<br>Plasma membrane<br>Cytosol		Mixed	Tissue enhanced		skin: 17.3;testis: 13.4	lung: 10.3	Cell line enhanced		HBEC3-KT: 18.3;RT4: 12.1;U-2 OS: 9.9
SBF2	CMT4B2, DENND7B, KIAA1766, MTMR13	ENSG00000133812	SET binding factor 2	11	9778667-10294207	Disease related genes, Predicted intracellular proteins	Evidence at protein level	HPA050933	Uncertain		Approved	Nucleoplasm<br>Intermediate filaments<br>Cytosol	Renal cancer:3.66e-5 (favourable)	Expressed in all	Expressed in all			parathyroid gland: 38.1	Expressed in all
MICAL2	KIAA0750	ENSG00000133816	Microtubule associated monooxygenase, calponin and LIM domain containing 2	11	12094008-12263789	Enzymes, Predicted intracellular proteins, Predicted membrane proteins	Evidence at protein level	HPA030437	Approved		Approved	Golgi apparatus	Renal cancer:3.63e-5 (unfavourable)	Expressed in all	Mixed			testis: 79.8	Cell line enhanced		U-138 MG: 131.4
RRAS2	TC21	ENSG00000133818	Related RAS viral (r-ras) oncogene homolog 2	11	14277926-14364506	Disease related genes, Predicted intracellular proteins, RAS pathway related proteins	Evidence at protein level	CAB010420, HPA050942	Approved		Approved	Nucleus<br>Cytosol	Pancreatic cancer:2.44e-4 (unfavourable), Liver cancer:3.31e-4 (unfavourable), Head and neck cancer:7.80e-4 (unfavourable)	Expressed in all	Expressed in all			thyroid gland: 50.3	Mixed
HSD17B4	DBP, MFE-2, SDR8C1	ENSG00000133835	Hydroxysteroid 17-beta dehydrogenase 4	5	119452443-119637199	Disease related genes, Enzymes, Plasma proteins, Potential drug targets, Predicted intracellular proteins	Evidence at protein level	HPA021302, HPA021311, HPA021479	Enhanced		Enhanced	Peroxisomes	Renal cancer:6.31e-6 (favourable), Colorectal cancer:1.33e-4 (favourable)	Expressed in all	Expressed in all			thyroid gland: 229.7	Expressed in all
ZFC3H1	CCDC131, CSRC2, KIAA0546, MGC23401, PSRC2	ENSG00000133858	Zinc finger C3H1-type containing	12	71609472-71667725	Predicted intracellular proteins	Evidence at protein level	HPA007072, HPA007151	Enhanced		Approved	Nucleoplasm<br>Intermediate filaments	Renal cancer:1.48e-5 (unfavourable), Liver cancer:3.63e-4 (unfavourable)	Expressed in all	Mixed			testis: 19.1	Expressed in all
TEX15	CT42	ENSG00000133863	Testis expressed 15, meiosis and synapsis associated	8	30831544-30890606	Predicted intracellular proteins	Evidence at protein level	HPA036799, HPA036800	Enhanced		Approved	Nuclear speckles		Not detected	Group enriched	32	endometrium: 11.0;smooth muscle: 8.3;testis: 22.3	cerebral cortex,gallbladder: 0.4	Cell line enhanced		HAP1: 8.7;HEL: 17.3;K-562: 4.9;SCLC-21H: 4.9
SARAF	MGC8721, TMEM66	ENSG00000133872	Store-operated calcium entry associated regulatory factor	8	30063012-30083208	Predicted intracellular proteins, Predicted membrane proteins, Predicted secreted proteins	Evidence at protein level	HPA040400			Supported	Endoplasmic reticulum<br>Rods & Rings	Lung cancer:5.28e-4 (favourable)	Expressed in all	Expressed in all			cerebral cortex: 287.0	Expressed in all
RNF122	FLJ12526	ENSG00000133874	Ring finger protein 122	8	33547755-33567125	Predicted membrane proteins	Evidence at transcript level	HPA003888	Uncertain				Renal cancer:4.50e-7 (unfavourable), Thyroid cancer:1.88e-4 (unfavourable), Prostate cancer:5.37e-4 (favourable)	Expressed in all	Expressed in all			fallopian tube: 21.6	Cell line enhanced		HEK 293: 76.9;Karpas-707: 38.8
DUSP26	DUSP24, MGC1136	ENSG00000133878	Dual specificity phosphatase 26	8	33591332-33600106	Enzymes, Predicted intracellular proteins	Evidence at protein level	HPA018221	Approved		Supported	Nucleus		Tissue enhanced	Tissue enhanced		cerebral cortex: 47.1;skeletal muscle: 138.7	ovary: 39.6	Group enriched	29	SCLC-21H: 110.0;SH-SY5Y: 23.6
DPF2	BAF45d, REQ, ubi-d4	ENSG00000133884	Double PHD fingers 2	11	65333754-65353249	Plasma proteins, Predicted intracellular proteins	Evidence at protein level	HPA020880, HPA056786	Approved		Supported	Nucleoplasm	Liver cancer:1.71e-4 (unfavourable)	Expressed in all	Expressed in all			fallopian tube: 52.1	Expressed in all
MEN1		ENSG00000133895	Menin 1	11	64803510-64811294	Cancer-related genes, Disease related genes, Predicted intracellular proteins	Evidence at protein level	HPA030342	Uncertain		Supported	Nucleoplasm<br>Cytosol	Stomach cancer:6.31e-5 (favourable), Liver cancer:1.08e-4 (unfavourable)	Expressed in all	Expressed in all			thyroid gland: 22.3	Expressed in all
C14orf1	ERG28, NET51	ENSG00000133935	Chromosome 14 open reading frame 1	14	75649791-75661189	Predicted membrane proteins	Evidence at protein level	HPA043172, HPA063568	Approved		Approved	Nucleoplasm<br>Cytosol	Renal cancer:4.30e-5 (favourable)	Expressed in all	Expressed in all			testis: 77.2	Expressed in all
GSC		ENSG00000133937	Goosecoid homeobox	14	94768216-94770230	Disease related genes, Predicted intracellular proteins, Transcription factors	Evidence at protein level	HPA075650			Approved	Nucleus<br>Nuclear bodies		Mixed	Tissue enhanced		adipose tissue: 2.1	breast: 1.1	Cell line enhanced		HEK 293: 1.7;MCF7: 2.1;REH: 2.6;SH-SY5Y: 3.3;T-47d: 2.1;U-251 MG: 1.8
C14orf159	FLJ39975	ENSG00000133943	Chromosome 14 open reading frame 159	14	91060333-91225632	Predicted intracellular proteins	Evidence at protein level	HPA041423, HPA052932	Approved		Supported	Cytosol	Renal cancer:3.77e-15 (favourable), Lung cancer:9.48e-5 (favourable), Endometrial cancer:4.28e-4 (favourable), Ovarian cancer:7.28e-4 (favourable)	Expressed in all	Expressed in all			parathyroid gland: 82.6	Expressed in all
UNC79	KIAA1409	ENSG00000133958	Unc-79 homolog (C. elegans)	14	93333219-93707876	Predicted membrane proteins	Evidence at protein level	HPA071881			Approved	Nucleus<br>Plasma membrane		Mixed	Tissue enhanced		cerebral cortex: 5.2;testis: 3.0	adrenal gland: 1.0	Cell line enhanced		REH: 3.9;SCLC-21H: 3.6;SH-SY5Y: 2.0;U-937: 1.2
NUMB	C14orf41	ENSG00000133961	NUMB, endocytic adaptor protein	14	73275107-73463642	Cancer-related genes, Predicted intracellular proteins	Evidence at protein level	HPA002874, CAB011478	Approved		Enhanced	Cell Junctions<br>Cytosol	Renal cancer:2.32e-6 (favourable)	Expressed in all	Expressed in all			lung: 78.0	Expressed in all
CATSPERB	C14orf161, FLJ14298	ENSG00000133962	Cation channel sperm associated auxiliary subunit beta	14	91580696-91780707	Predicted intracellular proteins, Predicted membrane proteins, Transporters	Evidence at protein level	HPA035134	Uncertain		Uncertain	Vesicles		Mixed	Mixed			skin: 2.7	Cell line enhanced		CAPAN-2: 1.1
VRTN	C14orf115, FLJ10811, vertnin	ENSG00000133980	Vertebrae development associated	14	74303069-74360008	Predicted intracellular proteins	Evidence at protein level	HPA001460	Uncertain		Approved	Nucleoplasm		Tissue enriched	Tissue enhanced		epididymis: 1.8;testis: 2.9	lymph node: 0.5	Cell line enriched	10	NTERA-2: 49.5
COX16	C14orf112, HSPC203	ENSG00000133983	COX16, cytochrome c oxidase assembly homolog	14	70325081-70359731	Predicted intracellular proteins	Evidence at protein level	HPA062659	Uncertain		Supported	Mitochondria	Renal cancer:1.03e-12 (favourable)	Expressed in all	Expressed in all			thyroid gland: 39.6	Expressed in all
TTC9	KIAA0227, TTC9A	ENSG00000133985	Tetratricopeptide repeat domain 9	14	70641787-70675360	Predicted intracellular proteins	Evidence at protein level						Renal cancer:2.10e-8 (favourable), Endometrial cancer:1.82e-5 (favourable)	Expressed in all	Tissue enhanced		esophagus: 44.6	fallopian tube: 15.9	Cell line enhanced		A-431: 15.5;RH-30: 20.2;SK-BR-3: 26.6
MED6	NY-REN-28	ENSG00000133997	Mediator complex subunit 6	14	70581257-70600690	Predicted intracellular proteins	Evidence at protein level	HPA030764, HPA069039	Approved		Enhanced	Nucleoplasm	Liver cancer:1.04e-4 (unfavourable), Melanoma:2.75e-4 (unfavourable)	Expressed in all	Expressed in all			lymph node: 28.6	Expressed in all
EIF2S1	EIF-2alpha, EIF2, EIF2A	ENSG00000134001	Eukaryotic translation initiation factor 2 subunit alpha	14	67359997-67386516	Plasma proteins, Predicted intracellular proteins	Evidence at protein level	CAB011663, HPA064885	Supported		Enhanced	Nucleoplasm<br>Cytosol	Liver cancer:4.73e-7 (unfavourable), Pancreatic cancer:4.97e-4 (unfavourable), Urothelial cancer:7.11e-4 (unfavourable)	Expressed in all	Expressed in all			testis: 61.1	Expressed in all
ADAM20		ENSG00000134007	ADAM metallopeptidase domain 20	14	70522358-70535015	Predicted membrane proteins	Evidence at protein level	HPA059377	Enhanced					Not detected	Tissue enriched	77	testis: 9.2	cerebral cortex,endometrium,epididymis,skin: 0.1	Not detected
LOXL2	WS9-14	ENSG00000134013	Lysyl oxidase like 2	8	23297189-23425328	Enzymes, Predicted intracellular proteins, Predicted secreted proteins	Evidence at protein level	CAB025848, HPA036257, HPA056542	Approved		Approved	Nucleoplasm	Lung cancer:1.46e-7 (unfavourable), Renal cancer:2.91e-7 (unfavourable), Cervical cancer:9.83e-6 (unfavourable), Glioma:1.78e-4 (unfavourable), Pancreatic cancer:9.05e-4 (unfavourable)	Expressed in all	Tissue enhanced		smooth muscle: 59.8	placenta: 53.3	Cell line enhanced		BJ: 809.1;U-87 MG: 911.1
ELP3	FLJ10422, KAT9	ENSG00000134014	Elongator acetyltransferase complex subunit 3	8	28089673-28191156	Enzymes, Predicted intracellular proteins	Evidence at protein level	HPA025812	Uncertain				Renal cancer:1.31e-5 (favourable), Colorectal cancer:9.25e-4 (favourable)	Expressed in all	Expressed in all			cervix, uterine: 37.6	Expressed in all
PEBP4	CORK1, hPEBP4, MGC22776	ENSG00000134020	Phosphatidylethanolamine binding protein 4	8	22713251-23000000	Plasma proteins, Predicted intracellular proteins, Predicted secreted proteins	Evidence at protein level	HPA025064	Uncertain					Group enriched	Tissue enhanced		epididymis: 470.5;lung: 173.6;skeletal muscle: 233.0	thyroid gland: 96.3	Cell line enriched	7	U-266/70: 3.0
ADAMDEC1	M12.219	ENSG00000134028	ADAM like decysin 1	8	24384285-24406013	Plasma proteins, Predicted intracellular proteins, Predicted secreted proteins	Evidence at protein level							Expressed in all	Tissue enhanced		colon: 210.9;rectum: 339.7;small intestine: 476.3	duodenum: 189.1	Group enriched	7	U-266/70: 8.1;U-266/84: 1.9
CTIF	KIAA0427	ENSG00000134030	Cap binding complex dependent translation initiation factor	18	48539046-48863217	Predicted intracellular proteins, Transporters	Evidence at protein level	HPA016865, HPA024801	Uncertain		Supported	Cytosol	Renal cancer:3.18e-4 (favourable)	Expressed in all	Mixed			cerebral cortex: 24.9	Mixed
MRO	B29, C18orf3, FLJ30140	ENSG00000134042	Maestro	18	50795120-50825402	Predicted intracellular proteins	Evidence at transcript level	HPA022011	Approved					Tissue enriched	Tissue enhanced		cerebral cortex: 27.5;kidney: 25.5;testis: 54.7	thyroid gland: 10.4	Cell line enhanced		ASC diff: 1.9;ASC TERT1: 6.0
MBD2		ENSG00000134046	Methyl-CpG binding domain protein 2	18	54151601-54224788	Cancer-related genes, Predicted intracellular proteins	Evidence at protein level	CAB037282, HPA067582, HPA067615	Approved		Enhanced	Nucleoplasm	Colorectal cancer:6.49e-4 (favourable)	Expressed in all	Expressed in all			thyroid gland: 50.6	Expressed in all
IER3IP1		ENSG00000134049	Immediate early response 3 interacting protein 1	18	47152834-47176374	Disease related genes, Predicted membrane proteins, Predicted secreted proteins	Evidence at protein level	HPA010027	Supported		Supported	Endoplasmic reticulum	Liver cancer:6.47e-6 (unfavourable), Ovarian cancer:8.59e-4 (favourable)	Expressed in all	Expressed in all			kidney: 32.8	Expressed in all
MRPS36	DC47, MRP-S36	ENSG00000134056	Mitochondrial ribosomal protein S36	5	69217760-69230129	Predicted intracellular proteins	Evidence at protein level	HPA035802, HPA056795	Supported		Enhanced	Mitochondria	Renal cancer:5.02e-6 (favourable)	Expressed in all	Expressed in all			kidney: 52.2	Expressed in all
CCNB1	CCNB	ENSG00000134057	Cyclin B1	5	69167010-69178245	Cancer-related genes, Plasma proteins, Predicted intracellular proteins, Transporters	Evidence at protein level	CAB000115, CAB003804, HPA030741, HPA061448	Enhanced		Enhanced	Cytosol	Renal cancer:1.11e-16 (unfavourable), Liver cancer:1.54e-7 (unfavourable), Lung cancer:3.38e-4 (unfavourable)	Expressed in all	Mixed			lymph node: 65.5	Expressed in all
CDK7	CAK, CAK1, CDKN7, MO15, STK1	ENSG00000134058	Cyclin dependent kinase 7	5	69234795-69277430	Cancer-related genes, Enzymes, Plasma proteins, Predicted intracellular proteins	Evidence at protein level	CAB004364, HPA007932	Enhanced				Renal cancer:9.42e-7 (unfavourable), Pancreatic cancer:3.09e-4 (unfavourable)	Expressed in all	Mixed			testis: 23.7	Mixed
CD180	LY64, Ly78, RP105	ENSG00000134061	CD180 molecule	5	67179613-67196799	CD markers, Predicted membrane proteins	Evidence at protein level	HPA003740	Enhanced					Mixed	Tissue enhanced		lymph node: 27.4;tonsil: 21.3	spleen: 17.8	Group enriched	11	Daudi: 32.2;Karpas-707: 29.5;U-266/70: 25.3;U-266/84: 34.5;U-698: 8.6
IRAK2		ENSG00000134070	Interleukin 1 receptor associated kinase 2	3	10164865-10243743	Enzymes, Predicted intracellular proteins	Evidence at protein level	CAB013483, HPA050520	Uncertain		Approved	Vesicles	Urothelial cancer:6.60e-5 (favourable), Pancreatic cancer:2.26e-4 (unfavourable), Liver cancer:8.35e-4 (unfavourable)	Expressed in all	Mixed			bone marrow: 14.6	Cell line enhanced		BEWO: 31.5;BJ hTERT+: 28.0;CAPAN-2: 30.8;RT4: 38.6
CAMK1	CaMKI	ENSG00000134072	Calcium/calmodulin dependent protein kinase I	3	9757342-9769992	Enzymes, Plasma proteins, Predicted intracellular proteins, Predicted membrane proteins	Evidence at protein level	CAB031904, HPA051409	Approved		Approved	Cytosol	Liver cancer:7.52e-4 (unfavourable)	Expressed in all	Expressed in all			adrenal gland: 107.7	Cell line enhanced		HMC-1: 344.4
THUMPD3	DKFZP434F091	ENSG00000134077	THUMP domain containing 3	3	9362842-9386791	Predicted intracellular proteins	Evidence at protein level	HPA036170, HPA036171	Approved		Approved	Nucleoli<br>Cytosol	Liver cancer:1.25e-7 (unfavourable), Renal cancer:1.03e-4 (favourable)	Expressed in all	Expressed in all			testis: 107.5	Expressed in all
VHL	VHL1	ENSG00000134086	Von Hippel-Lindau tumor suppressor	3	10141008-10152220	Cancer-related genes, Disease related genes, Predicted intracellular proteins	Evidence at protein level	CAB005430, HPA031631, HPA031632	Uncertain		Enhanced	Nucleoplasm<br>Cytosol	Liver cancer:1.32e-5 (unfavourable), Breast cancer:9.02e-5 (unfavourable), Stomach cancer:7.84e-4 (favourable)	Expressed in all	Expressed in all			lymph node: 34.7	Expressed in all
BHLHE40	BHLHB2, bHLHe40, Clast5, DEC1, SHARP2, STRA13	ENSG00000134107	Basic helix-loop-helix family member e40	3	4979116-4985323	Predicted intracellular proteins, Transcription factors	Evidence at protein level	HPA028922	Uncertain		Supported	Nuclear bodies	Pancreatic cancer:8.74e-4 (unfavourable)	Expressed in all	Expressed in all			esophagus: 230.0	Cell line enhanced		HDLM-2: 406.6;U-87 MG: 191.8
ARL8B	ARL10C, FLJ10702, Gie1	ENSG00000134108	ADP ribosylation factor like GTPase 8B	3	5122220-5180912	Predicted intracellular proteins	Evidence at protein level	HPA038759, HPA040515, HPA045924	Approved				Liver cancer:3.68e-6 (unfavourable), Renal cancer:4.84e-6 (favourable)	Expressed in all	Expressed in all			cerebral cortex: 118.6	Expressed in all
EDEM1	EDEM, KIAA0212	ENSG00000134109	ER degradation enhancing alpha-mannosidase like protein 1	3	5187646-5219957	Plasma proteins, Predicted intracellular proteins	Evidence at protein level	HPA029565	Uncertain		Approved	Endoplasmic reticulum		Expressed in all	Expressed in all			lymph node: 47.7	Expressed in all
CNTN6	NB-3	ENSG00000134115	Contactin 6	3	1092576-1404217	Predicted membrane proteins	Evidence at protein level	HPA016645	Uncertain					Group enriched	Tissue enhanced		lung: 4.6;thyroid gland: 17.4	cerebral cortex: 4.0	Group enriched	22	AF22: 2.0;SH-SY5Y: 2.4
CHL1	CALL, FLJ44930, L1CAM2, MGC132578	ENSG00000134121	Cell adhesion molecule L1 like	3	196596-409417	Plasma proteins, Predicted membrane proteins, Predicted secreted proteins	Evidence at protein level	HPA003345, CAB026120	Enhanced				Renal cancer:1.21e-6 (favourable)	Tissue enhanced	Tissue enriched	5	cerebral cortex: 111.8	ovary: 20.9	Group enriched	6	SK-MEL-30: 73.7;WM-115: 29.2
MEIS2	HsT18361, MRG1	ENSG00000134138	Meis homeobox 2	15	36889204-37101299	Predicted intracellular proteins, Transcription factors	Evidence at protein level	HPA003256, CAB004999	Enhanced		Approved	Nucleoplasm<br>Cytosol	Renal cancer:2.64e-7 (unfavourable)	Mixed	Mixed			endometrium: 63.5	Cell line enhanced		fHDF/TERT166: 89.3;SH-SY5Y: 111.8
DPH6	ATPBD4, MGC14798	ENSG00000134146	Diphthamine biosynthesis 6	15	35217345-35546193	Enzymes, Predicted intracellular proteins	Evidence at protein level	HPA042976, HPA055496	Approved		Enhanced	Nucleus<br>Nucleoli		Expressed in all	Expressed in all			thyroid gland: 18.1	Expressed in all
KATNBL1	C15orf29, FLJ22557	ENSG00000134152	Katanin regulatory subunit B1 like 1	15	34140674-34210096	Predicted intracellular proteins	Evidence at protein level	HPA062573	Approved		Approved	Nucleus<br>Midbody<br>Mitotic spindle	Renal cancer:4.60e-5 (unfavourable)	Expressed in all	Expressed in all			placenta: 46.7	Expressed in all
EMC7	C11orf3, C15orf24	ENSG00000134153	ER membrane protein complex subunit 7	15	34084017-34101948	Predicted membrane proteins	Evidence at protein level	HPA010029, HPA047572	Approved		Approved	Nucleoplasm	Endometrial cancer:4.68e-5 (favourable), Head and neck cancer:9.25e-5 (unfavourable)	Expressed in all	Expressed in all			testis: 129.8	Expressed in all
TRPM1	CSNB1C, LTRPC1, MLSN1	ENSG00000134160	Transient receptor potential cation channel subfamily M member 1	15	31001061-31161273	Disease related genes, Potential drug targets, Predicted intracellular proteins, Predicted membrane proteins, Voltage-gated ion channels	Evidence at protein level	HPA014779, HPA014785	Supported		Uncertain	Nucleoplasm<br>Cytosol		Tissue enriched	Group enriched	26	skin: 4.8;testis: 2.1	kidney: 0.1	Cell line enriched	91	SK-MEL-30: 9.1
GNAT2	ACHM4	ENSG00000134183	G protein subunit alpha transducin 2	1	109603267-109619929	Disease related genes, Predicted intracellular proteins	Evidence at protein level							Not detected	Tissue enriched	6	testis: 3.9	placenta: 0.6	Cell line enhanced		HAP1: 2.0
GSTM1	GST1, H-B, MU	ENSG00000134184	Glutathione S-transferase mu 1	1	109687814-109709039	Cancer-related genes, Enzymes, Plasma proteins, Predicted intracellular proteins	Evidence at protein level	CAB022669, CAB047357, HPA048652, HPA055972, HPA055973	Approved		Approved	Cytosol		Expressed in all	Tissue enhanced		liver: 317.1	parathyroid gland: 233.1	Cell line enhanced		HEL: 78.7;HeLa: 68.9;HHSteC: 66.1;hTEC/SVTERT24-B: 72.9;MOLT-4: 92.2
PRPF38B	FLJ10330, NET1	ENSG00000134186	Pre-mRNA processing factor 38B	1	108692323-108701803	Predicted intracellular proteins	Evidence at protein level	HPA053255	Approved				Renal cancer:2.03e-4 (unfavourable), Liver cancer:2.26e-4 (unfavourable)	Expressed in all	Expressed in all			lymph node: 51.7	Expressed in all
REG4	GISP, REG-IV, RELP	ENSG00000134193	Regenerating family member 4	1	119794018-119811660	Predicted secreted proteins	Evidence at protein level	CAB025867, HPA046555	Enhanced					Group enriched	Group enriched	9	colon: 215.7;duodenum: 239.5;rectum: 299.4;small intestine: 664.5	appendix: 39.6	Group enriched	24	PC-3: 85.3;RT4: 20.5
TSPAN2	FLJ12082, TSN2, TSPAN-2	ENSG00000134198	Tetraspanin 2	1	115048011-115089500	Predicted membrane proteins	Evidence at protein level	HPA015640	Uncertain		Approved	Nucleoplasm	Renal cancer:8.48e-7 (unfavourable), Endometrial cancer:8.89e-4 (unfavourable)	Mixed	Tissue enhanced		endometrium: 71.7;smooth muscle: 64.6	seminal vesicle: 40.5	Cell line enhanced		EFO-21: 58.1;U-937: 21.9
TSHB		ENSG00000134200	Thyroid stimulating hormone beta	1	115029824-115034309	Predicted secreted proteins	Evidence at protein level	CAB022202, HPA042681	Supported					Not detected	Not detected			gallbladder: 0.5	Not detected
GSTM5		ENSG00000134201	Glutathione S-transferase mu 5	1	109712255-109775428	Enzymes, Predicted intracellular proteins	Evidence at protein level	HPA048652, HPA055972, HPA055973	Approved		Approved	Cytokinetic bridge<br>Cytosol		Mixed	Group enriched	6	breast: 845.2;ovary: 221.0	fallopian tube: 84.6	Group enriched	8	fHDF/TERT166: 12.9;HHSteC: 5.7;HSkMC: 5.3
GSTM3	GST5	ENSG00000134202	Glutathione S-transferase mu 3	1	109733932-109741038	Cancer-related genes, Enzymes, Predicted intracellular proteins	Evidence at protein level	CAB017130, HPA035190, CAB040583, HPA055972	Enhanced		Supported	Cytosol	Melanoma:1.89e-4 (unfavourable)	Expressed in all	Expressed in all			testis: 722.1	Cell line enhanced		T-47d: 462.4
SYT6		ENSG00000134207	Synaptotagmin 6	1	114089291-114153919	Plasma proteins, Predicted intracellular proteins, Predicted membrane proteins	Evidence at protein level	HPA058362			Uncertain	Vesicles		Tissue enhanced	Tissue enhanced		cerebral cortex: 6.5	kidney: 1.5	Group enriched	7	NTERA-2: 23.0;WM-115: 16.3
VAV3		ENSG00000134215	Vav guanine nucleotide exchange factor 3	1	107571160-107965144	Predicted intracellular proteins	Evidence at protein level	CAB002012	Uncertain				Renal cancer:4.60e-8 (favourable)	Expressed in all	Tissue enhanced		kidney: 90.9	skin: 58.7	Cell line enhanced		REH: 48.1;RH-30: 60.2;RPTEC TERT1: 66.0;T-47d: 100.9
CHIA	AMCase, CHIT2, TSA1902	ENSG00000134216	Chitinase, acidic	1	111290862-111320566	Enzymes, Predicted intracellular proteins, Predicted secreted proteins	Evidence at protein level	HPA059193	Approved					Tissue enhanced	Group enriched	11	lung: 15.6;stomach: 8.2	endometrium: 1.1	Cell line enhanced		ASC diff: 1.1
PSRC1	DDA3	ENSG00000134222	Proline and serine rich coiled-coil 1	1	109279556-109283186	Predicted intracellular proteins	Evidence at protein level	HPA049315, HPA056561	Approved		Approved	Nucleoplasm<br>Cytosol	Renal cancer:0.00e+0 (unfavourable), Liver cancer:1.36e-9 (unfavourable)	Expressed in all	Tissue enhanced		cerebral cortex: 36.6	testis: 14.0	Expressed in all
HMGCS2		ENSG00000134240	3-hydroxy-3-methylglutaryl-CoA synthase 2	1	119747996-119768905	Disease related genes, Enzymes, Plasma proteins, Potential drug targets, Predicted intracellular proteins	Evidence at protein level	HPA027423, HPA027442, CAB032906	Enhanced		Supported	Mitochondria	Liver cancer:2.43e-7 (favourable), Renal cancer:3.43e-5 (favourable), Ovarian cancer:2.17e-4 (favourable)	Tissue enhanced	Tissue enhanced		liver: 1270.5	colon: 363.4	Cell line enriched	15	RT4: 161.6
PTPN22	Lyp, Lyp1, Lyp2, PTPN8	ENSG00000134242	Protein tyrosine phosphatase, non-receptor type 22	1	113813811-113871759	Disease related genes, Enzymes, Plasma proteins, Potential drug targets, Predicted intracellular proteins	Evidence at protein level	HPA004912, CAB012209, HPA013350	Approved		Uncertain	Nucleoplasm<br>Vesicles<br>Plasma membrane		Mixed	Tissue enhanced		bone marrow: 24.8	lymph node: 23.3	Cell line enhanced		Daudi: 49.5;U-698: 25.4
SORT1	Gp95, NT3	ENSG00000134243	Sortilin 1	1	109309568-109397951	Disease related genes, Predicted intracellular proteins, Predicted membrane proteins	Evidence at protein level	HPA006889, CAB011498	Approved		Approved	Golgi apparatus<br>Plasma membrane<br>Cytosol	Colorectal cancer:7.74e-6 (favourable), Liver cancer:1.23e-4 (unfavourable)	Expressed in all	Expressed in all			epididymis: 169.5	Mixed
WNT2B	WNT13, XWNT2	ENSG00000134245	Wnt family member 2B	1	112466541-112530165	Predicted intracellular proteins, Predicted membrane proteins	Evidence at protein level	HPA047274, HPA060696, HPA066368	Uncertain		Approved	Nucleoplasm<br>Vesicles		Tissue enhanced	Mixed			seminal vesicle: 20.0	Cell line enhanced		HSkMC: 6.3
PTGFRN	CD315, CD9P-1, EWI-F, FLJ11001, FPRP, KIAA1436, SMAP-6	ENSG00000134247	Prostaglandin F2 receptor inhibitor	1	116910057-116990358	CD markers, Predicted membrane proteins	Evidence at protein level	HPA017074	Approved				Renal cancer:3.98e-4 (unfavourable)	Expressed in all	Mixed			smooth muscle: 69.3	Cell line enhanced		U-87 MG: 146.9
LAMTOR5	HBXIP, MGC71071, XIP	ENSG00000134248	Late endosomal/lysosomal adaptor, MAPK and MTOR activator 5	1	110401249-110407942	Plasma proteins, Predicted intracellular proteins	Evidence at protein level	HPA006812	Approved		Supported	Cytosol	Liver cancer:2.60e-4 (unfavourable), Thyroid cancer:5.52e-4 (favourable), Ovarian cancer:7.23e-4 (favourable)	Expressed in all	Expressed in all			kidney: 431.6	Expressed in all
ADAM30	svph4	ENSG00000134249	ADAM metallopeptidase domain 30	1	119893533-119896495	Plasma proteins, Predicted membrane proteins	Evidence at protein level	HPA026080	Uncertain					Not detected	Tissue enriched	471	testis: 47.0	all non-specific tissues: 0.0	Not detected
NOTCH2		ENSG00000134250	Notch 2	1	119911553-120069626	Cancer-related genes, Disease related genes, Plasma proteins, Predicted intracellular proteins, Predicted membrane proteins	Evidence at protein level	HPA048743	Approved		Supported	Nucleoplasm<br>Plasma membrane	Ovarian cancer:5.24e-4 (unfavourable), Pancreatic cancer:9.48e-4 (unfavourable)	Expressed in all	Expressed in all			cervix, uterine: 46.7	Mixed
TRIM45	FLJ13181, RNF99	ENSG00000134253	Tripartite motif containing 45	1	117111060-117122587	Predicted intracellular proteins	Evidence at protein level	HPA030266, HPA054308	Uncertain		Supported	Cytokinetic bridge<br>Cytosol	Breast cancer:1.58e-4 (favourable), Thyroid cancer:2.92e-4 (unfavourable)	Expressed in all	Mixed			fallopian tube: 14.4	Cell line enhanced		RH-30: 30.6
CEPT1		ENSG00000134255	Choline/ethanolamine phosphotransferase 1	1	111139627-111185102	Enzymes, Predicted membrane proteins, Transporters	Evidence at protein level						Glioma:6.43e-4 (favourable)	Expressed in all	Expressed in all			spleen: 37.1	Expressed in all
CD101	IGSF2, V7	ENSG00000134256	CD101 molecule	1	117001750-117036476	CD markers, Predicted membrane proteins	Evidence at protein level	HPA049527, HPA057763	Approved		Uncertain	Mitochondria		Mixed	Tissue enhanced		lung: 9.6	small intestine: 6.8	Cell line enriched	8	HMC-1: 24.0
VTCN1	B7-H4, B7H4, B7S1, B7X, FLJ22418	ENSG00000134258	V-set domain containing T-cell activation inhibitor 1	1	117143587-117210960	Predicted intracellular proteins, Predicted membrane proteins	Evidence at protein level	HPA054200	Approved		Approved	Plasma membrane<br>Cell Junctions<br>Focal adhesion sites		Group enriched	Tissue enhanced		breast: 129.4;fallopian tube: 51.3	cervix, uterine: 22.0	Group enriched	8	BEWO: 43.1;SK-BR-3: 182.1
NGF	NGFB	ENSG00000134259	Nerve growth factor	1	115285918-115338236	Cancer-related genes, Candidate cardiovascular disease genes, Disease related genes, Plasma proteins, Predicted secreted proteins, RAS pathway related proteins	Evidence at protein level						Renal cancer:8.08e-7 (unfavourable), Head and neck cancer:1.80e-4 (unfavourable)	Mixed	Tissue enhanced		ovary: 12.3	smooth muscle: 5.9	Cell line enhanced		BJ: 73.7;BJ hTERT+ SV40 Large T+: 28.4;hTEC/SVTERT24-B: 29.7;U-2197: 55.6
AP4B1	BETA-4, SPG47	ENSG00000134262	Adaptor related protein complex 4 beta 1 subunit	1	113894748-113905201	Disease related genes, Predicted intracellular proteins	Evidence at protein level	HPA028162, HPA028652	Approved		Approved	Vesicles	Liver cancer:8.60e-7 (unfavourable), Renal cancer:3.73e-6 (unfavourable)	Expressed in all	Expressed in all			spleen: 19.2	Expressed in all
NAPG		ENSG00000134265	NSF attachment protein gamma	18	10525905-10552761	Predicted intracellular proteins	Evidence at protein level	HPA008208, HPA011389	Enhanced		Approved	Plasma membrane<br>Cytosol	Renal cancer:8.14e-4 (favourable)	Expressed in all	Expressed in all			cerebral cortex: 50.5	Expressed in all
SPIRE1	KIAA1135, spir-1	ENSG00000134278	Spire type actin nucleation factor 1	18	12446512-12658134	Predicted intracellular proteins	Evidence at protein level	HPA040737, HPA040942	Uncertain		Approved	Nucleoplasm<br>Cytosol	Endometrial cancer:2.07e-4 (unfavourable), Stomach cancer:7.92e-4 (unfavourable)	Expressed in all	Tissue enhanced		testis: 61.3	cerebral cortex: 50.4	Mixed
PPHLN1		ENSG00000134283	Periphilin 1	12	42238447-42459715	Predicted intracellular proteins	Evidence at protein level	HPA038902, HPA038903	Enhanced		Enhanced	Nucleoplasm<br>Golgi apparatus	Liver cancer:1.28e-7 (unfavourable), Renal cancer:5.06e-5 (unfavourable)	Expressed in all	Expressed in all			testis: 102.1	Expressed in all
FKBP11	FKBP19	ENSG00000134285	FK506 binding protein 11	12	48921518-48926474	Enzymes, Predicted membrane proteins, Predicted secreted proteins	Evidence at protein level	HPA041709	Enhanced		Approved	Centrosome	Renal cancer:0.00e+0 (unfavourable), Endometrial cancer:7.09e-4 (favourable)	Expressed in all	Mixed			pancreas: 60.7	Mixed
ARF3		ENSG00000134287	ADP ribosylation factor 3	12	48935723-48957551	Plasma proteins, Predicted intracellular proteins	Evidence at protein level							Expressed in all	Expressed in all			cerebral cortex: 402.7	Expressed in all
TMEM106C	MGC5576	ENSG00000134291	Transmembrane protein 106C	12	47963569-47968878	Predicted intracellular proteins, Predicted membrane proteins	Evidence at protein level	HPA047204	Enhanced				Liver cancer:5.27e-8 (unfavourable), Renal cancer:4.62e-4 (favourable)	Expressed in all	Expressed in all			parathyroid gland: 169.3	Expressed in all
SLC38A2	ATA2, KIAA1382, SAT2, SNAT2	ENSG00000134294	Solute carrier family 38 member 2	12	46358189-46372867	Predicted membrane proteins	Evidence at protein level	HPA035180	Approved		Approved	Vesicles		Expressed in all	Expressed in all			skin: 238.8	Mixed
YWHAQ	14-3-3, HS1	ENSG00000134308	Tyrosine 3-monooxygenase/tryptophan 5-monooxygenase activation protein theta	2	9583972-9631014	Plasma proteins, Predicted intracellular proteins	Evidence at protein level	HPA007925, CAB010286	Approved		Supported	Nucleoplasm<br>Cytosol	Liver cancer:9.83e-6 (unfavourable), Endometrial cancer:8.20e-4 (unfavourable)	Expressed in all	Expressed in all			cerebral cortex: 398.1	Expressed in all
KIDINS220	ARMS	ENSG00000134313	Kinase D interacting substrate 220	2	8721081-8837630	Disease related genes, Predicted intracellular proteins, Predicted membrane proteins	Evidence at protein level	HPA014790	Supported		Approved	Nucleoplasm	Renal cancer:9.29e-6 (favourable), Lung cancer:9.64e-4 (favourable)	Expressed in all	Expressed in all			parathyroid gland: 101.6	Expressed in all
GRHL1	LBP-32, MGR, TFCP2L2	ENSG00000134317	Grainyhead like transcription factor 1	2	9951693-10002277	Predicted intracellular proteins, Transcription factors	Evidence at protein level	HPA005798, HPA006420	Enhanced		Enhanced	Nucleus<br>Golgi apparatus<br>Vesicles		Mixed	Tissue enhanced		esophagus: 111.4;skin: 106.8	parathyroid gland: 50.3	Cell line enhanced		BEWO: 205.8;SK-BR-3: 84.4
ROCK2		ENSG00000134318	Rho associated coiled-coil containing protein kinase 2	2	11179761-11348330	Enzymes, Plasma proteins, Predicted intracellular proteins	Evidence at protein level	HPA007459, CAB008666, HPA044109	Approved		Supported	Cytosol	Renal cancer:1.57e-5 (unfavourable)	Expressed in all	Expressed in all			adipose tissue: 41.0	Expressed in all
RSAD2	cig5, vig1, viperin	ENSG00000134321	Radical S-adenosyl methionine domain containing 2	2	6865806-6898239	Predicted intracellular proteins	Evidence at protein level	HPA041160, HPA049409	Approved		Supported	Nucleoli fibrillar center<br>Endoplasmic reticulum	Endometrial cancer:4.60e-4 (unfavourable)	Expressed in all	Mixed			spleen: 17.6	Cell line enhanced		BJ hTERT+ SV40 Large T+: 75.1;BJ hTERT+ SV40 Large T+ RasG12V: 120.3;HMC-1: 51.2
MYCN	bHLHe37, MYCNOT, N-myc, NMYC	ENSG00000134323	V-myc avian myelocytomatosis viral oncogene neuroblastoma derived homolog	2	15940564-15947007	Cancer-related genes, Disease related genes, Predicted intracellular proteins, Transcription factors	Evidence at protein level	HPA057420			Approved	Nucleus<br>Nucleoli		Tissue enhanced	Tissue enhanced		placenta: 13.7	cerebral cortex: 7.2	Cell line enhanced		AF22: 43.5;BEWO: 230.1;HMC-1: 50.4;NTERA-2: 91.1;RH-30: 61.3
LPIN1	KIAA0188	ENSG00000134324	Lipin 1	2	11677595-11827409	Disease related genes, Enzymes, Plasma proteins, Potential drug targets, Predicted intracellular proteins	Evidence at protein level	HPA038021	Approved		Approved	Nucleus<br>Nucleoli fibrillar center		Expressed in all	Expressed in all			testis: 102.1	Expressed in all
CMPK2	NDK, TYKi, UMP-CMPK2	ENSG00000134326	Cytidine/uridine monophosphate kinase 2	2	6840570-6866635	Enzymes, Predicted intracellular proteins	Evidence at protein level	HPA041430	Approved		Approved	Mitochondria	Endometrial cancer:4.71e-4 (unfavourable)	Expressed in all	Mixed			spleen: 5.5	Cell line enhanced		BJ hTERT+ SV40 Large T+: 16.8;BJ hTERT+ SV40 Large T+ RasG12V: 15.8;HEL: 23.9;MOLT-4: 11.9
IAH1		ENSG00000134330	Isoamyl acetate-hydrolyzing esterase 1 homolog	2	9473658-9496543	Predicted intracellular proteins	Evidence at protein level	HPA040523			Supported	Nucleoplasm	Renal cancer:3.64e-4 (unfavourable)	Expressed in all	Expressed in all			testis: 121.2	Mixed
LDHA		ENSG00000134333	Lactate dehydrogenase A	11	18394388-18408425	Cancer-related genes, Disease related genes, Enzymes, Plasma proteins, Potential drug targets, Predicted intracellular proteins	Evidence at protein level	CAB015336, CAB069404	Uncertain		Supported	Vesicles<br>Cytosol	Renal cancer:9.69e-9 (unfavourable), Liver cancer:3.26e-8 (unfavourable), Lung cancer:2.27e-6 (unfavourable), Pancreatic cancer:8.09e-6 (unfavourable), Cervical cancer:2.78e-5 (unfavourable)	Expressed in all	Expressed in all			adipose tissue: 503.4	Expressed in all
SAA2		ENSG00000134339	Serum amyloid A2	11	18239223-18248643	Disease related genes, Predicted secreted proteins	Evidence at protein level						Renal cancer:1.30e-8 (unfavourable)	Tissue enriched	Tissue enhanced		adipose tissue: 713.3;cervix, uterine: 414.7;liver: 581.2	appendix: 211.6	Cell line enhanced		A-431: 25.4;EFO-21: 20.0;HaCaT: 23.6;HBEC3-KT: 41.5
ANO3	C11orf25, DYT23, GENX-3947, TMEM16C	ENSG00000134343	Anoctamin 3	11	26309599-26663288	Disease related genes, Potential drug targets, Predicted intracellular proteins, Predicted membrane proteins, Transporters	Evidence at protein level	HPA041629	Uncertain					Not detected	Tissue enriched	6	epididymis: 62.2	cerebral cortex: 10.5	Cell line enhanced		HDLM-2: 5.9;U-2 OS: 1.7;U-2197: 4.2
IL6ST	CD130, GP130	ENSG00000134352	Interleukin 6 signal transducer	5	55935095-55994993	Cancer-related genes, Candidate cardiovascular disease genes, CD markers, Plasma proteins, Predicted membrane proteins, Predicted secreted proteins	Evidence at protein level	HPA010558, CAB025784	Uncertain		Supported	Golgi apparatus<br>Plasma membrane	Renal cancer:5.05e-4 (unfavourable)	Expressed in all	Expressed in all			placenta: 329.8	Expressed in all
FST	FS	ENSG00000134363	Follistatin	5	53480409-53487134	Cancer-related genes, Candidate cardiovascular disease genes, Plasma proteins, Predicted intracellular proteins, Predicted secreted proteins	Evidence at protein level	CAB026025	Approved				Renal cancer:4.44e-5 (unfavourable)	Expressed in all	Mixed			liver: 33.0	Cell line enhanced		BJ hTERT+: 272.8;HaCaT: 253.0;PC-3: 509.0
CFHR4	CFHL4, FHR-4, FHR4	ENSG00000134365	Complement factor H related 4	1	196850241-196918972	Plasma proteins, Predicted intracellular proteins, Predicted secreted proteins	Evidence at protein level						Liver cancer:1.57e-6 (favourable)	Tissue enriched	Tissue enriched	373	liver: 78.3	testis: 0.2	Cell line enhanced		U-266/70: 1.1
NAV1	DKFZp781D0314, FLJ12560, FLJ14203, KIAA1151, MGC14961, POMFIL3, steerin-1	ENSG00000134369	Neuron navigator 1	1	201622885-201826969	Predicted intracellular proteins	Evidence at protein level	CAB012302, HPA018127, HPA027887	Enhanced		Approved	Microtubules	Renal cancer:3.10e-6 (unfavourable)	Mixed	Mixed			cerebral cortex: 31.8	Cell line enhanced		TIME: 153.0
CDC73	C1orf28, FIHP, HRPT1, HRPT2, parafibromin	ENSG00000134371	Cell division cycle 73	1	193122017-193253901	Cancer-related genes, Disease related genes, Predicted intracellular proteins	Evidence at protein level	CAB016359, HPA030772	Enhanced		Supported	Nucleus<br>Cytosol		Expressed in all	Expressed in all			thyroid gland: 32.2	Expressed in all
TIMM17A	TIM17, TIM17A	ENSG00000134375	Translocase of inner mitochondrial membrane 17A	1	201955491-201970661	Cancer-related genes, Predicted membrane proteins	Evidence at protein level	HPA010083	Approved		Supported	Nucleoplasm<br>Mitochondria	Breast cancer:1.98e-5 (unfavourable)	Expressed in all	Expressed in all			thyroid gland: 63.2	Expressed in all
CRB1	LCA8, RP12	ENSG00000134376	Crumbs 1, cell polarity complex component	1	197268204-197478455	Disease related genes, Plasma proteins, Predicted intracellular proteins, Predicted membrane proteins, Predicted secreted proteins	Evidence at protein level	HPA061250, HPA063127	Approved		Uncertain	Vesicles		Tissue enriched	Group enriched	10	cerebral cortex: 12.2;testis: 5.0	ovary: 0.8	Cell line enriched	5	HeLa: 9.0
CFHR5	CFHL5, FHR-5, FHR5	ENSG00000134389	Complement factor H related 5	1	196977556-197009674	Disease related genes, Plasma proteins, Predicted secreted proteins	Evidence at protein level	HPA038915, HPA040726	Supported					Tissue enriched	Tissue enriched	500	liver: 88.0	testis: 0.1	Not detected
ERN2	IRE1b	ENSG00000134398	Endoplasmic reticulum to nucleus signaling 2	16	23690326-23713500	Enzymes, Predicted membrane proteins, Predicted secreted proteins	Evidence at protein level	HPA016558	Uncertain					Mixed	Group enriched	7	cervix, uterine: 27.6;colon: 27.5;duodenum: 12.3;gallbladder: 25.1;rectum: 23.2;small intestine: 9.9;stomach: 49.1	appendix: 3.8	Cell line enriched	8	CAPAN-2: 5.9
RPS15A	S15A	ENSG00000134419	Ribosomal protein S15a	16	18781295-18790383	Predicted intracellular proteins, Predicted membrane proteins, Ribosomal proteins	Evidence at protein level	HPA047103	Supported				Renal cancer:7.29e-7 (unfavourable)	Expressed in all	Expressed in all			breast: 4784.5	Expressed in all
RAX	RX	ENSG00000134438	Retina and anterior neural fold homeobox	18	59267035-59274086	Disease related genes, Predicted intracellular proteins, Transcription factors	Evidence at protein level							Not detected	Not detected			prostate: 0.2	Cell line enhanced		HMC-1: 1.6;SH-SY5Y: 1.0
NARS	NARS1	ENSG00000134440	Asparaginyl-tRNA synthetase	18	57600656-57622213	Enzymes, Plasma proteins, Predicted intracellular proteins	Evidence at protein level	CAB034257, HPA040017	Enhanced		Approved	Cytosol	Liver cancer:1.23e-7 (unfavourable), Renal cancer:1.73e-7 (favourable)	Expressed in all	Expressed in all			parathyroid gland: 154.1	Expressed in all
GRP		ENSG00000134443	Gastrin releasing peptide	18	59220168-59230774	Predicted intracellular proteins, Predicted secreted proteins	Evidence at protein level							Mixed	Tissue enhanced		lung: 13.4;thyroid gland: 10.4	parathyroid gland: 3.9	Group enriched	8	BJ hTERT+: 4.2;fHDF/TERT166: 5.1
KIAA1468	FLJ33841, HsT3308, HsT885	ENSG00000134444	KIAA1468	18	62187258-62307829	Plasma proteins, Predicted intracellular proteins, Predicted membrane proteins	Evidence at protein level	HPA039708, HPA040038	Approved		Approved	Nucleoplasm<br>Microtubule organizing center<br>Cytosol		Expressed in all	Expressed in all			skin: 24.6	Expressed in all
FBXO18	FBH1, Fbx18, FLJ14590	ENSG00000134452	F-box protein, helicase, 18	10	5890203-5937594	Disease related genes, Enzymes, Plasma proteins, Potential drug targets, Predicted membrane proteins	Evidence at protein level	HPA002844	Supported				Liver cancer:7.73e-7 (unfavourable)	Expressed in all	Expressed in all			fallopian tube: 46.8	Expressed in all
RBM17	MGC14439, SPF45	ENSG00000134453	RNA binding motif protein 17	10	6088987-6117457	Plasma proteins, Predicted intracellular proteins	Evidence at protein level	HPA037477, HPA037478	Supported		Supported	Nucleoplasm	Liver cancer:4.57e-8 (unfavourable), Renal cancer:4.31e-5 (unfavourable)	Expressed in all	Expressed in all			placenta: 104.6	Expressed in all
IL2RA	CD25, IDDM10, IL2R	ENSG00000134460	Interleukin 2 receptor subunit alpha	10	6010689-6062325	Cancer-related genes, CD markers, Disease related genes, FDA approved drug targets, Plasma proteins, Predicted intracellular proteins, Predicted membrane proteins	Evidence at protein level	CAB002419, HPA054622	Enhanced				Renal cancer:2.08e-9 (unfavourable)	Mixed	Tissue enhanced		adipose tissue: 24.2;appendix: 19.8;lymph node: 20.4	tonsil: 12.0	Cell line enriched	80	HDLM-2: 1041.6
ANKRD16	DKFZP434N1511	ENSG00000134461	Ankyrin repeat domain 16	10	5861617-5889906	Predicted intracellular proteins	Evidence at protein level	HPA037920, HPA037921	Uncertain		Approved	Endoplasmic reticulum	Renal cancer:4.31e-7 (unfavourable), Pancreatic cancer:1.98e-4 (favourable)	Expressed in all	Mixed			testis: 9.9	Expressed in all
ECHDC3	FLJ20909	ENSG00000134463	Enoyl-CoA hydratase domain containing 3	10	11742366-11764070	Predicted intracellular proteins	Evidence at protein level	HPA038306	Enhanced		Approved	Nucleus<br>Nucleoli<br>Mitochondria	Renal cancer:3.43e-4 (favourable), Urothelial cancer:3.91e-4 (unfavourable)	Expressed in all	Expressed in all			adipose tissue: 76.6	Cell line enhanced		A-431: 46.0;BEWO: 27.7
IL15RA	CD215, IL-15RA	ENSG00000134470	Interleukin 15 receptor subunit alpha	10	5943639-5978187	CD markers, Predicted intracellular proteins, Predicted membrane proteins, Predicted secreted proteins	Evidence at protein level	CAB026215	Approved		Uncertain	Plasma membrane<br>Cytosol	Renal cancer:1.27e-12 (unfavourable), Liver cancer:2.67e-6 (unfavourable), Pancreatic cancer:5.35e-4 (unfavourable)	Expressed in all	Expressed in all			gallbladder: 33.5	Cell line enhanced		CAPAN-2: 59.4;HDLM-2: 70.4
CCNH	CycH, p34, p37	ENSG00000134480	Cyclin H	5	87391494-87413019	Cancer-related genes, Predicted intracellular proteins	Evidence at protein level	CAB019416, HPA044138	Approved		Supported	Nucleoplasm	Renal cancer:3.92e-5 (unfavourable), Ovarian cancer:4.35e-4 (unfavourable)	Expressed in all	Expressed in all			testis: 88.4	Expressed in all
HRH4	AXOR35, GPCR105, GPRv53, H4R, HH4R	ENSG00000134489	Histamine receptor H4	18	24460629-24479957	G-protein coupled receptors, Predicted membrane proteins	Evidence at protein level	HPA035009	Uncertain					Not detected	Not detected			skin: 0.7	Cell line enhanced		HL-60: 1.1
TMEM241	C18orf45, FLJ44259, MGC11386	ENSG00000134490	Transmembrane protein 241	18	23197144-23437961	Predicted membrane proteins	Evidence at protein level	HPA029489, HPA059922	Uncertain		Approved	Golgi apparatus<br>Vesicles	Urothelial cancer:5.80e-4 (unfavourable)	Expressed in all	Mixed			cerebral cortex: 4.2	Mixed
KCTD1	C18orf5	ENSG00000134504	Potassium channel tetramerization domain containing 1	18	26454910-26657401	Disease related genes, Predicted intracellular proteins	Evidence at protein level						Renal cancer:4.60e-8 (favourable), Endometrial cancer:2.22e-4 (unfavourable)	Expressed in all	Mixed			fallopian tube: 72.7	Cell line enhanced		AF22: 101.7;HaCaT: 97.2
CABLES1	FLJ35924, HsT2563	ENSG00000134508	Cdk5 and Abl enzyme substrate 1	18	23134564-23260467	Plasma proteins, Predicted intracellular proteins, Predicted secreted proteins	Evidence at protein level	HPA073649			Supported	Nucleus<br>Nuclear bodies	Renal cancer:4.71e-6 (favourable)	Tissue enriched	Tissue enhanced		parathyroid gland: 60.1	lung: 32.2	Cell line enhanced		SK-MEL-30: 120.1;U-266/70: 164.7
DOCK2	KIAA0209	ENSG00000134516	Dedicator of cytokinesis 2	5	169637247-170083382	Cancer-related genes, Disease related genes, Plasma proteins, Predicted intracellular proteins	Evidence at protein level	HPA036469	Enhanced					Expressed in all	Mixed			lymph node: 52.1	Cell line enhanced		Daudi: 87.0;HDLM-2: 143.2;HL-60: 97.8;HMC-1: 119.0
EMP1	CL-20, TMP	ENSG00000134531	Epithelial membrane protein 1	12	13196716-13219939	Predicted intracellular proteins, Predicted membrane proteins	Evidence at protein level	HPA051931, HPA056250			Approved	Nucleoplasm	Ovarian cancer:2.26e-8 (unfavourable), Urothelial cancer:9.69e-8 (unfavourable), Pancreatic cancer:7.46e-4 (unfavourable)	Expressed in all	Expressed in all			esophagus: 2199.3	Cell line enhanced		ASC TERT1: 819.4
SOX5	L-SOX5, MGC35153	ENSG00000134532	SRY-box 5	12	23529500-23951032	Disease related genes, Predicted intracellular proteins, Transcription factors	Evidence at protein level	HPA060499			Supported	Nucleoplasm		Mixed	Tissue enhanced		testis: 58.4	cerebral cortex: 11.7	Cell line enhanced		AF22: 14.4;HDLM-2: 25.3;K-562: 15.1;WM-115: 13.9
RERG	MGC15754	ENSG00000134533	RAS like estrogen regulated growth inhibitor	12	15107783-15348675	Predicted intracellular proteins	Evidence at protein level	HPA041387	Approved				Endometrial cancer:7.56e-4 (unfavourable)	Expressed in all	Tissue enhanced		endometrium: 141.5	smooth muscle: 125.5	Group enriched	5	AN3-CA: 14.0;BEWO: 32.9;T-47d: 62.0;U-2 OS: 22.6
SLCO1B1	LST-1, OATP-C, OATP1B1, SLC21A6	ENSG00000134538	Solute carrier organic anion transporter family member 1B1	12	21131202-21239246	Disease related genes, Plasma proteins, Potential drug targets, Predicted membrane proteins, Transporters	Evidence at protein level	HPA050892	Supported					Tissue enriched	Tissue enriched	248	liver: 308.0	breast: 1.2	Not detected
KLRD1	CD94	ENSG00000134539	Killer cell lectin like receptor D1	12	10226058-10329600	CD markers, Predicted intracellular proteins, Predicted membrane proteins	Evidence at protein level	HPA069688	Uncertain					Mixed	Tissue enhanced		spleen: 18.8	lymph node: 6.7	Mixed
KLRC1	CD159a, NKG2, NKG2-A, NKG2-B	ENSG00000134545	Killer cell lectin like receptor C1	12	10442264-10454685	CD markers, Predicted intracellular proteins, Predicted membrane proteins	Evidence at protein level	HPA058052			Approved	Plasma membrane		Mixed	Mixed			spleen: 9.9	Cell line enhanced		HeLa: 3.5
SPX	C12orf39, MGC10946, NPQ, spexin	ENSG00000134548	Spexin hormone	12	21526307-21537377	Predicted secreted proteins	Evidence at protein level						Renal cancer:1.31e-6 (favourable)	Tissue enhanced	Group enriched	6	adipose tissue: 53.7;placenta: 13.5	thyroid gland: 6.1	Cell line enhanced		CACO-2: 11.2;HBEC3-KT: 4.9;hTERT-HME1: 6.9;U-2 OS: 4.4
PRH2	Pr	ENSG00000134551	Proline rich protein HaeIII subfamily 2	12	10929236-10932341	Predicted secreted proteins	Evidence at protein level							Tissue enriched	Tissue enriched	1858	salivary gland: 16591.4	ovary: 8.9	Not detected
LRP4	CLSS, LRP-4, MEGF7, SOST2	ENSG00000134569	LDL receptor related protein 4	11	46856868-46918642	Disease related genes, Predicted membrane proteins, Predicted secreted proteins	Evidence at protein level	HPA011934, HPA012300	Approved		Uncertain	Nucleus<br>Nucleoli<br>Mitochondria		Expressed in all	Tissue enhanced		cerebral cortex: 35.4;skin: 37.9	parathyroid gland: 13.1	Cell line enhanced		AF22: 21.2
MYBPC3	CMH4, FHC, MYBP-C	ENSG00000134571	Myosin binding protein C, cardiac	11	47331397-47352702	Disease related genes, Plasma proteins, Predicted intracellular proteins	Evidence at protein level	HPA040147, HPA043898	Enhanced					Not detected	Tissue enriched	496	heart muscle: 711.2	testis: 1.4	Cell line enriched	15	U-937: 4.9
DDB2	DDBB, FLJ34321, UV-DDB2, XPE	ENSG00000134574	Damage specific DNA binding protein 2	11	47214465-47239240	Cancer-related genes, Disease related genes, Predicted intracellular proteins	Evidence at protein level	CAB025912, HPA058406	Enhanced		Supported	Nucleoplasm<br>Cell Junctions	Endometrial cancer:1.20e-4 (favourable), Cervical cancer:1.58e-4 (favourable), Breast cancer:7.29e-4 (favourable)	Expressed in all	Expressed in all			skin: 53.7	Expressed in all
ACP2	LAP	ENSG00000134575	Acid phosphatase 2, lysosomal	11	47239302-47248906	Disease related genes, Enzymes, Potential drug targets, Predicted membrane proteins, Predicted secreted proteins	Evidence at protein level						Endometrial cancer:1.04e-4 (favourable)	Expressed in all	Expressed in all			duodenum: 41.2	Expressed in all
USP26		ENSG00000134588	Ubiquitin specific peptidase 26	X	133024631-133097109	Enzymes, Plasma proteins, Predicted intracellular proteins	Evidence at protein level							Not detected	Tissue enriched	7	testis: 1.1	bone marrow,breast,endometrium,epididymis,gallbladder,lymph node,prostate,skin,spleen,thyroid gland: 0.1	Not detected
FAM127A	CXX1, Mar8, MAR8C, Mart8	ENSG00000134590	Family with sequence similarity 127 member A	X	135032366-135033546	Predicted intracellular proteins	Evidence at protein level						Pancreatic cancer:1.97e-4 (favourable), Endometrial cancer:2.69e-4 (unfavourable), Liver cancer:5.99e-4 (unfavourable)	Expressed in all	Expressed in all			cerebral cortex: 240.4	Mixed
RAB33A	RabS10	ENSG00000134594	RAB33A, member RAS oncogene family	X	130171649-130184870	Predicted intracellular proteins	Evidence at protein level	HPA059737	Uncertain		Approved	Vesicles		Group enriched	Tissue enhanced		cerebral cortex: 31.9	lymph node: 9.1	Cell line enhanced		HMC-1: 70.4;Karpas-707: 65.9;U-266/70: 50.9
SOX3	PHP	ENSG00000134595	SRY-box 3	X	140502985-140505116	Disease related genes, Predicted intracellular proteins, Transcription factors	Evidence at protein level	HPA054720, HPA075003			Enhanced	Nucleoplasm		Tissue enhanced	Tissue enriched	7	fallopian tube: 14.2	testis: 2.0	Group enriched	11	AF22: 7.2;HEK 293: 7.2;NTERA-2: 17.4
RBMX2	CGI-79, Snu17	ENSG00000134597	RNA binding motif protein, X-linked 2	X	130401969-130413343	Predicted intracellular proteins	Evidence at protein level	HPA026609	Approved		Approved	Nuclear membrane<br>Nucleoli	Renal cancer:8.44e-9 (unfavourable), Liver cancer:7.04e-4 (unfavourable), Lung cancer:9.15e-4 (favourable)	Expressed in all	Expressed in all			endometrium: 29.4	Expressed in all
STK26	MASK, MST4	ENSG00000134602	Serine/threonine kinase 26	X	132023265-132075943	Enzymes, Predicted intracellular proteins	Evidence at protein level	HPA059921	Approved		Approved	Nucleus<br>Golgi apparatus<br>Centrosome<br>Cytosol	Renal cancer:6.87e-5 (unfavourable), Liver cancer:6.82e-4 (unfavourable)	Expressed in all	Mixed			epididymis: 68.5	Mixed
PIWIL4	FLJ36156, HIWI2, Miwi2	ENSG00000134627	Piwi like RNA-mediated gene silencing 4	11	94543840-94621421	Predicted intracellular proteins, Predicted secreted proteins	Evidence at protein level	HPA036587, HPA036588, HPA057508	Enhanced		Approved	Nucleus<br>Mitochondria		Mixed	Tissue enhanced		testis: 24.3	bone marrow: 15.5	Cell line enhanced		NB-4: 58.5;THP-1: 13.6
MTNR1B		ENSG00000134640	Melatonin receptor 1B	11	92969720-92985066	FDA approved drug targets, G-protein coupled receptors, Predicted intracellular proteins, Predicted membrane proteins	Evidence at protein level							Not detected	Tissue enhanced		placenta: 1.4	testis: 0.8	Not detected
PUM1	KIAA0099, PUMH1	ENSG00000134644	Pumilio RNA binding family member 1	1	30931506-31065991	Predicted intracellular proteins	Evidence at protein level	HPA027424, HPA027449	Approved		Supported	Nucleus<br>Cytosol	Renal cancer:7.62e-8 (favourable), Liver cancer:3.73e-4 (unfavourable)	Expressed in all	Expressed in all			parathyroid gland: 73.0	Expressed in all
SPOCD1	FLJ25348, PPP1R146	ENSG00000134668	SPOC domain containing 1	1	31790422-31816051	Predicted intracellular proteins	Evidence at protein level	HPA031713, HPA031714, HPA031715	Enhanced		Approved	Nucleus<br>Nucleoli<br>Cytosol	Urothelial cancer:4.05e-5 (favourable)	Group enriched	Tissue enhanced		testis: 14.1;urinary bladder: 10.0	appendix: 4.4	Cell line enhanced		hTEC/SVTERT24-B: 51.5;RT4: 71.0;U-87 MG: 82.7
YARS	tyrRS, YRS, YTS	ENSG00000134684	Tyrosyl-tRNA synthetase	1	32775237-32818153	Disease related genes, Enzymes, Plasma proteins, Potential drug targets, Predicted intracellular proteins	Evidence at protein level	HPA017936, HPA018950, HPA018954	Enhanced		Enhanced	Cytosol	Renal cancer:1.02e-11 (unfavourable), Liver cancer:6.97e-11 (unfavourable), Urothelial cancer:6.57e-4 (unfavourable)	Expressed in all	Expressed in all			cerebral cortex: 81.5	Expressed in all
PHC2	EDR2, HPH2	ENSG00000134686	Polyhomeotic homolog 2	1	33323623-33431052	Predicted intracellular proteins	Evidence at protein level	HPA047403	Supported		Supported	Nucleoplasm	Liver cancer:2.28e-6 (unfavourable), Renal cancer:2.35e-4 (unfavourable)	Expressed in all	Expressed in all			smooth muscle: 88.1	Expressed in all
CDCA8	BOR, DasraB, FLJ12042, MESRGP	ENSG00000134690	Cell division cycle associated 8	1	37692418-37709719	Predicted intracellular proteins	Evidence at protein level	HPA028120, HPA028258, HPA028783, CAB040294	Enhanced		Supported	Nucleus<br>Nucleoli<br>Cytokinetic bridge	Renal cancer:0.00e+0 (unfavourable), Liver cancer:4.93e-10 (unfavourable), Melanoma:6.04e-4 (unfavourable), Pancreatic cancer:8.32e-4 (unfavourable)	Expressed in all	Tissue enhanced		testis: 36.5	lymph node: 23.0	Mixed
GNL2	HUMAUANTIG, Ngp-1, Nog2, Nug2	ENSG00000134697	G protein nucleolar 2	1	37566816-37595935	Predicted intracellular proteins	Evidence at protein level	HPA027163, HPA060026	Approved		Enhanced	Nucleoli	Renal cancer:2.90e-11 (unfavourable), Liver cancer:5.86e-9 (unfavourable), Ovarian cancer:7.89e-4 (favourable)	Expressed in all	Expressed in all			testis: 55.6	Expressed in all
AGO4	EIF2C4, FLJ20033, hAGO4, KIAA1567	ENSG00000134698	Argonaute 4, RISC catalytic component	1	35808172-35857890	Predicted intracellular proteins	Evidence at protein level	CAB012179, HPA068896	Approved		Enhanced	Nucleoplasm<br>Nuclear bodies<br>Cytosol	Head and neck cancer:5.70e-5 (favourable)	Expressed in all	Expressed in all			skin: 24.4	Mixed
HOOK1	HK1	ENSG00000134709	Hook microtubule tethering protein 1	1	59814786-59876378	Predicted intracellular proteins	Evidence at protein level	HPA018537, HPA018820	Enhanced				Colorectal cancer:4.53e-6 (favourable), Head and neck cancer:4.42e-4 (favourable)	Mixed	Tissue enhanced		parathyroid gland: 55.2	testis: 30.1	Cell line enhanced		EFO-21: 32.6;RPTEC TERT1: 24.3
CYP2J2		ENSG00000134716	Cytochrome P450 family 2 subfamily J member 2	1	59893308-59926790	Enzymes, Predicted secreted proteins	Evidence at protein level						Renal cancer:5.54e-7 (unfavourable)	Mixed	Tissue enhanced		liver: 74.4;small intestine: 92.3	heart muscle: 57.5	Cell line enhanced		RT4: 48.3;SK-BR-3: 12.0
BTF3L4	MGC23908	ENSG00000134717	Basic transcription factor 3 like 4	1	52056125-52090716	Predicted intracellular proteins	Evidence at protein level	HPA067026	Approved		Approved	Nucleus<br>Cytosol	Liver cancer:6.73e-8 (unfavourable), Renal cancer:4.43e-6 (unfavourable)	Expressed in all	Expressed in all			thyroid gland: 72.6	Expressed in all
ZCCHC11	KIAA0191, PAPD3, TUT4	ENSG00000134744	Zinc finger CCHC-type containing 11	1	52408282-52553487	Enzymes, Predicted intracellular proteins	Evidence at protein level	HPA027412, HPA027973	Supported		Supported	Nucleoli<br>Cytosol	Liver cancer:9.00e-4 (unfavourable)	Expressed in all	Expressed in all			parathyroid gland: 59.8	Mixed
PRPF38A	FLJ14936, Prp38	ENSG00000134748	Pre-mRNA processing factor 38A	1	52404564-52420839	Predicted intracellular proteins	Evidence at protein level	HPA053099, HPA058407	Uncertain		Enhanced	Nucleus	Liver cancer:3.83e-5 (unfavourable), Renal cancer:7.41e-5 (unfavourable), Colorectal cancer:7.16e-4 (favourable)	Expressed in all	Expressed in all			endometrium: 23.0	Expressed in all
DSC2	CDHF2, DSC3	ENSG00000134755	Desmocollin 2	18	31058840-31102415	Disease related genes, Plasma proteins, Predicted membrane proteins	Evidence at protein level	HPA011911, HPA012615	Enhanced				Urothelial cancer:3.01e-4 (unfavourable), Lung cancer:5.80e-4 (unfavourable)	Tissue enhanced	Tissue enhanced		esophagus: 186.7	parathyroid gland: 62.0	Cell line enhanced		BEWO: 36.6;CAPAN-2: 44.0;HaCaT: 63.9;hTCEpi: 55.4;SK-BR-3: 33.9
DSG3	CDHF6	ENSG00000134757	Desmoglein 3	18	31447795-31478702	Plasma proteins, Predicted membrane proteins	Evidence at protein level	HPA046864, HPA056863, CAB069880	Enhanced				Pancreatic cancer:1.43e-5 (unfavourable), Urothelial cancer:9.90e-4 (unfavourable)	Group enriched	Tissue enriched	5	esophagus: 349.5	tonsil: 66.0	Group enriched	7	HaCaT: 182.7;hTCEpi: 362.3
RNF138	NARF, STRIN	ENSG00000134758	Ring finger protein 138	18	32091855-32131561	Enzymes, Predicted intracellular proteins	Evidence at protein level	HPA041101			Approved	Mitochondria		Expressed in all	Expressed in all			testis: 167.7	Expressed in all
ELP2	FLJ10879, STATIP1, StIP	ENSG00000134759	Elongator acetyltransferase complex subunit 2	18	36129444-36180556	Disease related genes, Predicted intracellular proteins, Predicted secreted proteins	Evidence at protein level	HPA002996, CAB020835	Approved		Supported	Nucleus<br>Nuclear bodies<br>Cytosol	Colorectal cancer:5.41e-4 (favourable)	Expressed in all	Expressed in all			ovary: 59.6	Expressed in all
DSG1	CDHF4, DSG	ENSG00000134760	Desmoglein 1	18	31318089-31357029	Disease related genes, Plasma proteins, Predicted intracellular proteins, Predicted membrane proteins	Evidence at protein level	CAB009394, HPA022128	Enhanced				Urothelial cancer:2.99e-4 (unfavourable)	Group enriched	Tissue enriched	20	skin: 725.7	esophagus: 36.4	Cell line enriched	17	hTCEpi: 6.6
DSC3	CDHF3, DSC, DSC1, DSC2, DSC4	ENSG00000134762	Desmocollin 3	18	30990008-31042815	Disease related genes, Plasma proteins, Predicted membrane proteins	Evidence at protein level	CAB037328, HPA049265, HPA073937	Enhanced		Enhanced	Plasma membrane<br>Cell Junctions	Urothelial cancer:1.04e-5 (unfavourable)	Tissue enhanced	Group enriched	12	esophagus: 119.1;skin: 454.8	tonsil: 24.8	Cell line enhanced		HaCaT: 242.4;hTCEpi: 115.0;hTERT-HME1: 89.5
DSC1	CDHF1	ENSG00000134765	Desmocollin 1	18	31129236-31162856	Plasma proteins, Predicted membrane proteins	Evidence at protein level	HPA075379	Enhanced					Group enriched	Tissue enriched	15	skin: 273.0	heart muscle: 17.8	Not detected
DTNA	D18S892E, DRP3, DTN, DTN-1, DTN-2, DTN-3	ENSG00000134769	Dystrobrevin alpha	18	34493290-34891844	Disease related genes, Plasma proteins, Predicted intracellular proteins, Predicted membrane proteins	Evidence at protein level	CAB015196, HPA071177	Enhanced		Approved	Nucleoplasm<br>Cell Junctions<br>Intermediate filaments	Renal cancer:2.64e-7 (favourable)	Tissue enriched	Tissue enhanced		cerebral cortex: 197.2	heart muscle: 101.8	Cell line enhanced		NTERA-2: 42.7;SCLC-21H: 70.5;U-87 MG: 59.2
FHOD3	FHOS2, FLJ22297, FLJ22717, KIAA1695	ENSG00000134775	Formin homology 2 domain containing 3	18	36297714-36780055	Predicted intracellular proteins, Predicted secreted proteins	Evidence at protein level	HPA021827, HPA024696	Uncertain				Renal cancer:1.19e-5 (favourable)	Mixed	Tissue enhanced		heart muscle: 96.5;seminal vesicle: 88.0	epididymis: 51.4	Cell line enhanced		BJ hTERT+: 58.7;HDLM-2: 74.2
TPGS2	C18orf10, DKFZP586M1523, HsT3006	ENSG00000134779	Tubulin polyglutamylase complex subunit 2	18	36777647-36829216	Predicted intracellular proteins	Evidence at protein level	HPA040596, HPA040617, HPA061753	Uncertain		Supported	Nucleoli	Liver cancer:1.24e-5 (unfavourable), Ovarian cancer:1.93e-5 (favourable), Cervical cancer:4.09e-4 (favourable), Testis cancer:7.74e-4 (favourable)	Expressed in all	Expressed in all			testis: 367.2	Expressed in all
DAGLA	C11orf11, DAGLALPHA, KIAA0659, NSDDR	ENSG00000134780	Diacylglycerol lipase alpha	11	61680433-61747001	Disease related genes, Predicted membrane proteins	Evidence at protein level	HPA062497	Approved				Endometrial cancer:1.13e-7 (unfavourable)	Expressed in all	Tissue enriched	6	cerebral cortex: 18.6	colon,testis: 3.0	Mixed
SLC43A3	DKFZp762A227, Eeg1, FOAP-13, PRO1659, SEEEG-1	ENSG00000134802	Solute carrier family 43 member 3	11	57406954-57427580	Predicted intracellular proteins, Predicted membrane proteins, Transporters	Evidence at protein level	HPA030551, HPA077244	Approved		Approved	Nucleoplasm<br>Vesicles<br>Plasma membrane	Renal cancer:3.97e-13 (unfavourable)	Expressed in all	Expressed in all			thyroid gland: 122.3	Cell line enhanced		WM-115: 524.5
TIMM10	TIM10, TIM10A, TIMM10A	ENSG00000134809	Translocase of inner mitochondrial membrane 10	11	57528463-57530803	Predicted intracellular proteins	Evidence at protein level	HPA039946	Enhanced		Enhanced	Mitochondria		Expressed in all	Expressed in all			epididymis: 52.6	Expressed in all
GIF	IF, IFMH, INF, TCN3	ENSG00000134812	Gastric intrinsic factor	11	59829268-59845501	Disease related genes, Predicted secreted proteins	Evidence at protein level	HPA039908, HPA040774	Enhanced					Tissue enriched	Tissue enriched	1701	stomach: 1311.7	cerebral cortex: 0.7	Not detected
DHX34	DDX34, KIAA0134	ENSG00000134815	DExH-box helicase 34	19	47349281-47382704	Enzymes, Predicted intracellular proteins	Evidence at protein level	HPA042159, HPA043558	Uncertain		Uncertain	Nucleus<br>Intermediate filaments	Renal cancer:3.16e-6 (unfavourable), Liver cancer:8.63e-6 (unfavourable)	Expressed in all	Mixed			testis: 20.8	Expressed in all
APLNR	AGTRL1, APJ, APJR, FLJ90771	ENSG00000134817	Apelin receptor	11	57233577-57237314	G-protein coupled receptors, Predicted membrane proteins, Transporters	Evidence at protein level	CAB025842	Approved					Expressed in all	Group enriched	5	cerebral cortex: 82.7;placenta: 146.8;spleen: 161.6	adipose tissue: 24.9	Group enriched	22	AF22: 6.2;HEL: 5.0;K-562: 1.5;NTERA-2: 1.8
FADS2	D6D, DES6, FADSD6, LLCDL2, SLL0262, TU13	ENSG00000134824	Fatty acid desaturase 2	11	61792980-61867354	Enzymes, FDA approved drug targets, Predicted intracellular proteins, Predicted membrane proteins	Evidence at protein level	HPA006741	Approved				Renal cancer:1.00e-7 (unfavourable), Urothelial cancer:3.42e-4 (unfavourable)	Expressed in all	Expressed in all			adrenal gland: 414.3	Expressed in all
TMEM258	C11orf10	ENSG00000134825	Transmembrane protein 258	11	61768501-61792802	Predicted membrane proteins	Evidence at protein level	HPA044602	Approved		Approved	Plasma membrane<br>Cytosol	Ovarian cancer:4.37e-4 (favourable)	Expressed in all	Expressed in all			epididymis: 437.6	Expressed in all
TCN1	TC1, TCI	ENSG00000134827	Transcobalamin 1	11	59852800-59866575	Plasma proteins, Predicted secreted proteins	Evidence at protein level						Renal cancer:1.56e-8 (unfavourable), Breast cancer:1.90e-4 (favourable)	Tissue enhanced	Tissue enhanced		bone marrow: 123.8;gallbladder: 254.4;salivary gland: 315.5	stomach: 75.5	Cell line enhanced		CAPAN-2: 4.7;HaCaT: 4.6;PC-3: 6.4;SiHa: 7.7
C5AR2	C5L2, GPR77	ENSG00000134830	Complement component 5a receptor 2	19	47332147-47347327	G-protein coupled receptors, Predicted membrane proteins	Evidence at protein level	HPA016629	Uncertain					Tissue enhanced	Tissue enhanced		spleen: 9.7	appendix: 5.9	Group enriched	6	MCF7: 15.8;T-47d: 23.3
TMEM165	GDT1, TMPT27, TPARL	ENSG00000134851	Transmembrane protein 165	4	55395957-55453397	Disease related genes, Potential drug targets, Predicted membrane proteins, Transporters	Evidence at protein level	HPA038299, HPA062424	Supported		Enhanced	Golgi apparatus<br>Vesicles	Renal cancer:1.18e-8 (unfavourable), Liver cancer:2.08e-5 (unfavourable)	Expressed in all	Expressed in all			placenta: 87.1	Expressed in all
CLOCK	bHLHe8, KAT13D, KIAA0334	ENSG00000134852	Clock circadian regulator	4	55427903-55547138	Enzymes, Predicted intracellular proteins, Transcription factors	Evidence at protein level	HPA001867, HPA027565	Supported		Enhanced	Nucleoplasm		Expressed in all	Mixed			testis: 26.4	Expressed in all
PDGFRA	CD140a, GAS9, PDGFR2	ENSG00000134853	Platelet derived growth factor receptor alpha	4	54229097-54298247	Cancer-related genes, CD markers, Disease related genes, Enzymes, FDA approved drug targets, Plasma proteins, Predicted intracellular proteins, Predicted membrane proteins, Predicted secreted proteins, RAS pathway related proteins	Evidence at protein level	HPA004947, CAB018143	Supported		Supported	Nucleus<br>Plasma membrane<br>Cell Junctions	Renal cancer:9.79e-6 (unfavourable), Head and neck cancer:9.33e-4 (favourable)	Expressed in all	Expressed in all			ovary: 222.6	Cell line enhanced		ASC diff: 306.3;ASC TERT1: 145.3;BJ hTERT+: 217.9;fHDF/TERT166: 147.1;HHSteC: 126.5;HSkMC: 276.0
GGACT	A2LD1	ENSG00000134864	Gamma-glutamylamine cyclotransferase	13	100530164-100589528	Enzymes, Predicted intracellular proteins	Evidence at protein level	HPA065320	Enhanced					Expressed in all	Tissue enriched	6	kidney: 75.9	testis: 11.8	Cell line enriched	8	SCLC-21H: 157.1
COL4A2	DKFZp686I14213, FLJ22259	ENSG00000134871	Collagen type IV alpha 2 chain	13	110305812-110513027	Cancer-related genes, Disease related genes, Plasma proteins, Predicted intracellular proteins, Predicted secreted proteins	Evidence at protein level	CAB010751, HPA029118	Enhanced		Supported	Vesicles	Renal cancer:3.49e-5 (unfavourable), Urothelial cancer:9.25e-4 (unfavourable)	Expressed in all	Tissue enhanced		placenta: 829.9	smooth muscle: 401.0	Cell line enhanced		EFO-21: 1032.9;WM-115: 470.6
CLDN10	CPETRL3, OSP-L	ENSG00000134873	Claudin 10	13	95433604-95579759	Predicted intracellular proteins, Predicted membrane proteins	Evidence at protein level	CAB012969, HPA042348	Enhanced				Renal cancer:7.46e-5 (favourable), Thyroid cancer:2.13e-4 (favourable)	Mixed	Tissue enhanced		kidney: 163.5	cervix, uterine: 112.6	Cell line enhanced		EFO-21: 10.0;HUVEC TERT2: 11.9;NTERA-2: 28.0;RPTEC TERT1: 43.5
DZIP1	DZIP, KIAA0996	ENSG00000134874	DAZ interacting zinc finger protein 1	13	95578202-95644703	Predicted intracellular proteins	Evidence at protein level	HPA054891, HPA057272, HPA070194	Uncertain		Supported	Nucleoplasm<br>Microtubule organizing center<br>Cytosol		Mixed	Tissue enhanced		testis: 57.5	ovary: 30.4	Mixed
UBAC2	FLJ30548, PHGDHL1, RP11-178C10.1	ENSG00000134882	UBA domain containing 2	13	99200774-99386434	Predicted intracellular proteins, Predicted membrane proteins, Predicted secreted proteins	Evidence at protein level	HPA013448	Approved		Approved	Cytosol	Pancreatic cancer:1.73e-4 (unfavourable)	Expressed in all	Expressed in all			thyroid gland: 35.8	Expressed in all
ARGLU1	FLJ10154	ENSG00000134884	Arginine and glutamate rich 1	13	106541673-106568164	Predicted intracellular proteins	Evidence at protein level	HPA034962, HPA056792	Supported		Enhanced	Nucleoplasm<br>Mitochondria	Pancreatic cancer:3.92e-5 (favourable), Urothelial cancer:7.34e-5 (favourable), Renal cancer:1.09e-4 (unfavourable)	Expressed in all	Expressed in all			endometrium: 328.3	Expressed in all
BIVM	FLJ20159	ENSG00000134897	Basic, immunoglobulin-like variable motif containing	13	102799049-102841535	Predicted intracellular proteins	Evidence at transcript level	HPA050126	Approved		Approved	Nucleoplasm		Expressed in all	Expressed in all			kidney: 15.1	Mixed
ERCC5	ERCM2, XPGC	ENSG00000134899	ERCC excision repair 5, endonuclease	13	102844844-102876001	Cancer-related genes, Disease related genes, Plasma proteins, Predicted intracellular proteins	Evidence at protein level	HPA045845, HPA050374	Supported		Supported	Nucleoplasm	Renal cancer:2.96e-6 (unfavourable), Urothelial cancer:6.82e-4 (favourable)	Expressed in all	Expressed in all			lymph node: 16.4	Expressed in all
TPP2	TPPII	ENSG00000134900	Tripeptidyl peptidase 2	13	102597003-102679958	Enzymes, Plasma proteins, Predicted intracellular proteins	Evidence at protein level	HPA021069, HPA049630	Approved		Supported	Nuclear bodies<br>Cytosol		Expressed in all	Expressed in all			testis: 66.8	Expressed in all
KDELC1	EP58, MGC5302	ENSG00000134901	KDEL motif containing 1	13	102784281-102799007	Predicted secreted proteins	Evidence at protein level	CAB020780, HPA043946, HPA064398	Approved		Supported	Nucleus	Head and neck cancer:2.24e-4 (unfavourable), Renal cancer:4.73e-4 (unfavourable), Lung cancer:4.81e-4 (unfavourable)	Expressed in all	Mixed			smooth muscle: 17.7	Mixed
CARS2	FLJ12118	ENSG00000134905	Cysteinyl-tRNA synthetase 2, mitochondrial (putative)	13	110641412-110713603	Disease related genes, Enzymes, Potential drug targets, Predicted intracellular proteins	Evidence at protein level	HPA041776	Uncertain		Approved	Nucleoplasm<br>Mitochondria	Renal cancer:2.49e-5 (unfavourable), Liver cancer:1.21e-4 (unfavourable), Endometrial cancer:1.84e-4 (favourable)	Expressed in all	Expressed in all			cervix, uterine: 28.4	Expressed in all
ARHGAP32	GC-GAP, GRIT, KIAA0712, MGC1892, RICS	ENSG00000134909	Rho GTPase activating protein 32	11	128965060-129279324	Cancer-related genes, Predicted intracellular proteins	Evidence at protein level	HPA038382, HPA038389, HPA061505	Approved		Approved	Nucleoplasm<br>Nucleoli fibrillar center<br>Golgi apparatus	Pancreatic cancer:6.64e-4 (unfavourable)	Expressed in all	Expressed in all			cerebral cortex: 44.0	Mixed
STT3A	ITM1, MGC9042, STT3-A, TMC	ENSG00000134910	STT3A, catalytic subunit of the oligosaccharyltransferase complex	11	125591712-125625215	Cancer-related genes, Disease related genes, Enzymes, Potential drug targets, Predicted membrane proteins	Evidence at protein level	HPA030735	Approved		Uncertain	Nucleoplasm<br>Vesicles<br>Cytosol	Endometrial cancer:1.32e-4 (favourable), Liver cancer:3.57e-4 (unfavourable), Renal cancer:4.96e-4 (unfavourable)	Expressed in all	Tissue enriched	7	parathyroid gland: 1131.8	epididymis: 173.0	Expressed in all
ADAMTS8	ADAM-TS8, FLJ41712, METH2	ENSG00000134917	ADAM metallopeptidase with thrombospondin type 1 motif 8	11	130404925-130428993	Cancer-related genes, Plasma proteins, Predicted secreted proteins	Evidence at transcript level	HPA066349	Approved				Endometrial cancer:1.38e-4 (favourable)	Tissue enhanced	Tissue enhanced		appendix: 10.9;lung: 15.5	seminal vesicle: 5.5	Cell line enhanced		HMC-1: 3.2;NTERA-2: 1.8;U-2 OS: 8.7
ACRV1	D11S4365, SP-10, SPACA2	ENSG00000134940	Acrosomal vesicle protein 1	11	125671522-125681123	Predicted secreted proteins	Evidence at protein level	HPA038718, HPA038719	Enhanced					Mixed	Tissue enriched	40	testis: 153.6	epididymis: 3.8	Mixed
ETS1	ETS-1, EWSR2, FLJ10768	ENSG00000134954	ETS proto-oncogene 1, transcription factor	11	128458761-128587558	Plasma proteins, Predicted intracellular proteins, RAS pathway related proteins, Transcription factors	Evidence at protein level	CAB002575, HPA063230	Enhanced		Enhanced	Nucleoplasm	Renal cancer:1.30e-5 (unfavourable)	Expressed in all	Expressed in all			lymph node: 320.7	Cell line enhanced		U-698: 322.0
SLC37A2	FLJ00171	ENSG00000134955	Solute carrier family 37 member 2	11	125063067-125090312	Predicted membrane proteins, Transporters	Evidence at protein level	HPA014948	Uncertain					Expressed in all	Mixed			adrenal gland: 24.7	Cell line enhanced		A-431: 23.5;CAPAN-2: 49.0;hTERT-HME1: 45.0;U-138 MG: 41.2
KLB		ENSG00000134962	Klotho beta	4	39406853-39451536	Predicted membrane proteins, Transporters	Evidence at protein level	HPA021136	Uncertain					Tissue enriched	Tissue enhanced		adipose tissue: 20.6;liver: 9.1	testis: 5.0	Group enriched	19	ASC diff: 4.5;Hep G2: 17.2
TMED7	CGI-109, FLJ90481, p24g3, p24gamma3	ENSG00000134970	Transmembrane p24 trafficking protein 7	5	115613508-115632992	Predicted membrane proteins, Predicted secreted proteins	Evidence at protein level	HPA008960, CAB025883	Supported					Expressed in all	Expressed in all			thyroid gland: 138.8	Expressed in all
APC	DP2, DP2.5, DP3, PPP1R46	ENSG00000134982	APC, WNT signaling pathway regulator	5	112707498-112846239	Cancer-related genes, Disease related genes, Plasma proteins, Predicted intracellular proteins	Evidence at protein level	HPA013349	Supported					Expressed in all	Tissue enhanced		cerebral cortex: 60.1	parathyroid gland: 19.9	Expressed in all
NREP	C5orf13, D4S114, P311, PRO1873, PTZ17, SEZ17	ENSG00000134986	Neuronal regeneration related protein	5	111662621-111997464	Predicted intracellular proteins	Evidence at protein level	HPA000545	Approved		Approved	Vesicles	Stomach cancer:3.09e-4 (unfavourable)	Expressed in all	Expressed in all			cerebral cortex: 175.0	Cell line enhanced		AF22: 411.4;SH-SY5Y: 475.7
WDR36	GLC1G, TA-WDRP, UTP21	ENSG00000134987	WD repeat domain 36	5	111091716-111130502	Disease related genes, Predicted intracellular proteins	Evidence at protein level	HPA037796, HPA037797	Supported		Supported	Nucleoli	Thyroid cancer:1.18e-4 (unfavourable)	Expressed in all	Expressed in all			thyroid gland: 17.2	Expressed in all
OSTF1	bA235O14.1, OSF, SH3P2	ENSG00000134996	Osteoclast stimulating factor 1	9	75088543-75147265	Predicted intracellular proteins	Evidence at protein level	HPA020514	Approved		Supported	Cytosol	Endometrial cancer:3.67e-5 (favourable)	Expressed in all	Expressed in all			spleen: 122.7	Cell line enhanced		HDLM-2: 286.9
RFK	FLJ11149, RIFK	ENSG00000135002	Riboflavin kinase	9	76385517-76394517	Enzymes, FDA approved drug targets, Predicted intracellular proteins	Evidence at protein level	HPA023259, CAB033887, HPA057163	Approved		Approved	Golgi apparatus		Expressed in all	Expressed in all			cerebral cortex: 37.8	Expressed in all
UBQLN1	DA41, DSK2, PLIC-1, XDRP1	ENSG00000135018	Ubiquilin 1	9	83659963-83708203	Plasma proteins, Predicted intracellular proteins	Evidence at protein level	CAB037256, HPA054143	Supported		Supported	Nucleoplasm<br>Cytosol	Renal cancer:1.07e-5 (favourable)	Expressed in all	Expressed in all			cerebral cortex: 113.8	Expressed in all
NAA35	bA379P1.1, FLJ21613, FLJ22643, MAK10	ENSG00000135040	N(alpha)-acetyltransferase 35, NatC auxiliary subunit	9	85941146-86022298	Plasma proteins, Predicted intracellular proteins	Evidence at protein level	HPA021547, HPA051586	Approved		Supported	Vesicles	Liver cancer:1.16e-7 (unfavourable)	Expressed in all	Expressed in all			testis: 37.9	Expressed in all
C9orf40	FLJ10110	ENSG00000135045	Chromosome 9 open reading frame 40	9	74946581-74952886	Predicted intracellular proteins	Evidence at protein level	HPA042167	Enhanced		Approved	Nucleoplasm<br>Centrosome<br>Cytosol	Liver cancer:3.43e-4 (unfavourable)	Expressed in all	Mixed			testis: 16.9	Mixed
ANXA1	ANX1, LPC1	ENSG00000135046	Annexin A1	9	73151757-73170393	Cancer-related genes, FDA approved drug targets, Plasma proteins, Predicted intracellular proteins, Transporters	Evidence at protein level	HPA011271, HPA011272, CAB013023, CAB035987, CAB058693	Enhanced		Enhanced	Nucleoplasm<br>Plasma membrane<br>Cytosol	Urothelial cancer:6.19e-6 (unfavourable), Thyroid cancer:4.57e-5 (favourable), Endometrial cancer:5.71e-5 (favourable)	Expressed in all	Tissue enriched	6	esophagus: 7548.8	tonsil: 1217.6	Mixed
CTSL	CTSL1, FLJ31037	ENSG00000135047	Cathepsin L	9	87725519-87731393	Cancer-related genes, Enzymes, Plasma proteins, Predicted secreted proteins	Evidence at protein level	CAB000459	Enhanced				Lung cancer:5.15e-5 (unfavourable), Renal cancer:4.34e-4 (favourable), Glioma:4.94e-4 (unfavourable)	Expressed in all	Expressed in all			placenta: 748.5	Cell line enhanced		ASC TERT1: 1401.5
TMEM2		ENSG00000135048	Transmembrane protein 2	9	71683366-71816690	Predicted intracellular proteins, Predicted membrane proteins	Evidence at protein level	HPA044889	Approved		Approved	Vesicles<br>Cytosol	Renal cancer:1.31e-4 (unfavourable)	Expressed in all	Expressed in all			placenta: 94.6	Cell line enhanced		AF22: 107.2
AGTPBP1	CCP1, KIAA1035, Nna1	ENSG00000135049	ATP/GTP binding protein 1	9	85546539-85742029	Enzymes, Predicted intracellular proteins, Predicted secreted proteins	Evidence at protein level	HPA057208	Approved		Approved	Nucleoli<br>Vesicles		Expressed in all	Expressed in all			bone marrow: 39.2	Expressed in all
GOLM1	bA379P1.3, C9orf155, FLJ23608, GOLPH2, GP73	ENSG00000135052	Golgi membrane protein 1	9	86026146-86100173	Plasma proteins, Predicted secreted proteins	Evidence at protein level	HPA010638, HPA011929, CAB015341	Enhanced		Enhanced	Golgi apparatus	Endometrial cancer:8.14e-5 (favourable), Liver cancer:1.30e-4 (unfavourable)	Expressed in all	Expressed in all			stomach: 402.2	Mixed
FAM189A2	C9orf61, X123	ENSG00000135063	Family with sequence similarity 189 member A2	9	69324572-69392455	Predicted intracellular proteins, Predicted membrane proteins	Evidence at protein level	HPA029411, HPA057207	Approved				Endometrial cancer:1.16e-6 (favourable), Renal cancer:1.75e-5 (favourable)	Tissue enhanced	Tissue enhanced		thyroid gland: 101.0	cervix, uterine: 64.4	Cell line enhanced		BEWO: 4.9;NTERA-2: 7.3;SK-MEL-30: 5.2
PSAT1	PSA	ENSG00000135069	Phosphoserine aminotransferase 1	9	78297143-78330093	Disease related genes, Enzymes, Plasma proteins, Potential drug targets, Predicted intracellular proteins	Evidence at protein level	CAB014882, CAB040567, HPA042924	Enhanced		Enhanced	Cytosol	Renal cancer:6.00e-7 (unfavourable), Endometrial cancer:5.62e-5 (unfavourable)	Expressed in all	Tissue enhanced		cerebral cortex: 186.0	liver: 138.7	Cell line enhanced		hTCEpi: 853.3
ISCA1	HBLD2, hIscA, ISA1, MGC4276	ENSG00000135070	Iron-sulfur cluster assembly 1	9	86264546-86283102	Predicted intracellular proteins	Evidence at protein level	HPA042789	Uncertain				Renal cancer:3.83e-4 (favourable)	Expressed in all	Expressed in all			cerebral cortex: 74.4	Expressed in all
ADAM19	MLTNB	ENSG00000135074	ADAM metallopeptidase domain 19	5	157395534-157575775	Plasma proteins, Predicted membrane proteins	Evidence at protein level	HPA055537			Approved	Vesicles	Renal cancer:3.90e-12 (unfavourable)	Expressed in all	Mixed			lymph node: 34.4	Cell line enhanced		HDLM-2: 101.7;U-251 MG: 170.3
HAVCR2	CD366, FLJ14428, Tim-3, TIM3, TIMD3	ENSG00000135077	Hepatitis A virus cellular receptor 2	5	157085832-157142869	Disease related genes, Predicted intracellular proteins, Predicted membrane proteins	Evidence at protein level	CAB026003	Enhanced					Expressed in all	Mixed			lung: 24.0	Cell line enhanced		HDLM-2: 16.9;RPMI-8226: 10.3
CCNJL	FLJ14166	ENSG00000135083	Cyclin J like	5	160251652-160345396	Predicted intracellular proteins	Evidence at protein level	HPA049970	Approved		Approved	Nuclear speckles	Thyroid cancer:7.10e-4 (favourable), Colorectal cancer:7.31e-4 (favourable), Urothelial cancer:8.02e-4 (favourable)	Mixed	Tissue enhanced		testis: 19.4	lung: 10.3	Cell line enhanced		HBEC3-KT: 46.5;WM-115: 45.6
TAOK3	DPK, JIK, MAP3K18	ENSG00000135090	TAO kinase 3	12	118149801-118372945	Enzymes, Predicted intracellular proteins	Evidence at protein level	HPA017160	Approved		Uncertain	Mitochondria		Expressed in all	Expressed in all			cerebral cortex: 48.8	Expressed in all
USP30	FLJ40511, MGC10702	ENSG00000135093	Ubiquitin specific peptidase 30	12	109023089-109088026	Enzymes, Predicted intracellular proteins, Predicted membrane proteins	Evidence at protein level	HPA016952	Approved				Renal cancer:5.23e-6 (favourable)	Expressed in all	Expressed in all			testis: 25.4	Expressed in all
SDS	SDH	ENSG00000135094	Serine dehydratase	12	113392445-113426301	Enzymes, Plasma proteins, Predicted intracellular proteins	Evidence at protein level	HPA039230	Uncertain		Approved	Mitochondria<br>Cytosol	Cervical cancer:5.24e-4 (favourable)	Tissue enriched	Tissue enriched	18	liver: 189.8	cerebral cortex: 10.5	Cell line enhanced		HMC-1: 1.5
MSI1		ENSG00000135097	Musashi RNA binding protein 1	12	120341330-120369180	Predicted intracellular proteins	Evidence at protein level	HPA064401			Approved	Nucleoplasm<br>Vesicles<br>Cytosol	Pancreatic cancer:5.99e-4 (favourable)	Mixed	Tissue enhanced		cerebral cortex: 17.5;testis: 14.6	skeletal muscle: 7.2	Cell line enhanced		AF22: 118.2;HAP1: 57.0;NTERA-2: 62.4;SCLC-21H: 104.1;SH-SY5Y: 45.6
HNF1A	HNF1, LFB1, MODY3, TCF1	ENSG00000135100	HNF1 homeobox A	12	120978543-121002512	Cancer-related genes, Predicted intracellular proteins	Evidence at protein level	CAB010430, HPA035231	Enhanced		Supported	Nucleoplasm		Mixed	Tissue enhanced		duodenum: 15.5;kidney: 10.6;small intestine: 15.7	liver: 6.3	Group enriched	7	A549: 8.0;CACO-2: 24.3;Hep G2: 22.1
FBXO21	FBX21, KIAA0875	ENSG00000135108	F-box protein 21	12	117141988-117190531	Predicted intracellular proteins	Evidence at protein level	HPA062411, HPA071452	Approved		Approved	Mitochondria	Renal cancer:2.05e-8 (favourable)	Expressed in all	Expressed in all			fallopian tube: 204.6	Expressed in all
TBX3	TBX3-ISO, UMS, XHL	ENSG00000135111	T-box 3	12	114670254-114684164	Cancer-related genes, Disease related genes, Plasma proteins, Predicted intracellular proteins, Transcription factors	Evidence at protein level	HPA005799			Approved	Nucleoplasm<br>Cytosol	Urothelial cancer:3.28e-4 (favourable)	Expressed in all	Tissue enhanced		adrenal gland: 200.0	prostate: 119.8	Cell line enhanced		BJ: 87.5;BJ hTERT+: 80.2;RT4: 103.3
OASL	p59OASL, TRIP14	ENSG00000135114	2'-5'-oligoadenylate synthetase like	12	121019111-121039242	Predicted intracellular proteins	Evidence at protein level	HPA001474	Approved		Supported	Nucleoplasm<br>Cytosol	Renal cancer:3.70e-9 (unfavourable), Pancreatic cancer:9.20e-4 (unfavourable)	Expressed in all	Tissue enhanced		bone marrow: 35.4;stomach: 22.1	lung: 19.9	Cell line enhanced		BJ hTERT+ SV40 Large T+: 131.5;BJ hTERT+ SV40 Large T+ RasG12V: 70.4;hTEC/SVTERT24-B: 56.8
HRK	DP5	ENSG00000135116	Harakiri, BCL2 interacting protein	12	116856144-116881441	Predicted intracellular proteins, Predicted membrane proteins	Evidence at protein level	CAB025973	Uncertain					Mixed	Group enriched	9	cerebral cortex: 13.3;thyroid gland: 6.4	testis: 1.1	Cell line enhanced		Daudi: 7.9;SCLC-21H: 10.7;SH-SY5Y: 8.3;SK-MEL-30: 16.7;U-698: 25.7
RNFT2	FLJ14627, TMEM118	ENSG00000135119	Ring finger protein, transmembrane 2	12	116738178-116853631	Predicted membrane proteins	Evidence at protein level	HPA064161	Enhanced		Approved	Nucleoplasm<br>Cytosol		Mixed	Tissue enhanced		cerebral cortex: 15.3	testis: 6.0	Mixed
P2RX4	P2X4	ENSG00000135124	Purinergic receptor P2X 4	12	121209857-121234106	FDA approved drug targets, Predicted membrane proteins, Transporters	Evidence at protein level	HPA039494	Enhanced		Approved	Actin filaments<br>Cytosol	Endometrial cancer:6.30e-10 (favourable)	Expressed in all	Mixed			placenta: 33.8	Mixed
BICDL1	BICDR-1, CCDC64, FLJ26450	ENSG00000135127	BICD family like cargo adaptor 1	12	119989869-120094494	Predicted intracellular proteins	Evidence at protein level	HPA061116	Enhanced		Approved	Nucleoplasm<br>Vesicles<br>Cytosol	Stomach cancer:1.21e-5 (favourable), Renal cancer:3.93e-5 (favourable), Head and neck cancer:3.15e-4 (favourable), Cervical cancer:6.50e-4 (favourable), Liver cancer:6.84e-4 (unfavourable)	Expressed in all	Tissue enhanced		kidney: 73.9;skin: 58.6	epididymis: 45.6	Cell line enhanced		hTCEpi: 35.3;SCLC-21H: 36.3
DTX1	hDx-1	ENSG00000135144	Deltex E3 ubiquitin ligase 1	12	113056709-113098028	Enzymes, Predicted intracellular proteins	Evidence at protein level	HPA051249, HPA055275	Approved		Supported	Nucleoplasm<br>Nuclear bodies<br>Cytosol	Renal cancer:3.02e-5 (unfavourable)	Expressed in all	Tissue enhanced		lymph node: 13.4	spleen: 11.4	Group enriched	9	Daudi: 77.9;REH: 41.0;U-698: 75.9
TRAFD1	FLN29	ENSG00000135148	TRAF-type zinc finger domain containing 1	12	112125501-112153609	Predicted intracellular proteins	Evidence at protein level	HPA039254, HPA039266	Enhanced		Approved	Nucleoplasm<br>Cytosol	Renal cancer:9.26e-6 (unfavourable), Urothelial cancer:3.92e-5 (favourable), Liver cancer:4.87e-4 (unfavourable), Cervical cancer:5.73e-4 (favourable)	Expressed in all	Expressed in all			testis: 53.7	Expressed in all
DMTF1	DMP1, DMTF, hDMP1, MRUL	ENSG00000135164	Cyclin D binding myb like transcription factor 1	7	87152361-87196337	Predicted intracellular proteins, Transcription factors	Evidence at protein level	HPA023846	Supported		Supported	Nucleoplasm	Renal cancer:4.39e-5 (unfavourable)	Expressed in all	Expressed in all			testis: 84.1	Expressed in all
OCM2		ENSG00000135175	Oncomodulin 2	7	97984684-97991169	Predicted intracellular proteins	No evidence	HPA046422	Uncertain					Not detected	Not detected			testis: 0.1	Not detected
TMEM243	C7orf23, MGC4175, MM-TRAG	ENSG00000135185	Transmembrane protein 243	7	87196160-87220587	Predicted intracellular proteins, Predicted membrane proteins	Evidence at protein level	HPA014918	Uncertain				Lung cancer:5.45e-4 (favourable), Melanoma:6.84e-4 (unfavourable), Urothelial cancer:9.13e-4 (favourable)	Expressed in all	Expressed in all			thyroid gland: 103.9	Expressed in all
CCDC146	KIAA1505	ENSG00000135205	Coiled-coil domain containing 146	7	77122434-77329533	Predicted intracellular proteins	Evidence at protein level	HPA020082, HPA020105	Uncertain		Approved	Golgi apparatus<br>Vesicles	Head and neck cancer:7.37e-4 (favourable)	Expressed in all	Tissue enhanced		fallopian tube: 57.6;testis: 39.3	thyroid gland: 13.8	Mixed
TMEM60	C7orf35, DC32	ENSG00000135211	Transmembrane protein 60	7	77793728-77798580	Predicted membrane proteins, Transporters	Evidence at transcript level	HPA062625	Approved				Breast cancer:3.09e-4 (favourable), Glioma:8.70e-4 (unfavourable)	Expressed in all	Expressed in all			parathyroid gland: 56.4	Expressed in all
CD36	FAT, GP3B, GP4, GPIV, SCARB3	ENSG00000135218	CD36 molecule	7	80369575-80679277	Cancer-related genes, CD markers, Disease related genes, Plasma proteins, Potential drug targets, Predicted membrane proteins, Transporters	Evidence at protein level	HPA002018, CAB025866, HPA071026	Enhanced		Enhanced	Golgi apparatus	Stomach cancer:4.47e-4 (unfavourable)	Expressed in all	Expressed in all			adipose tissue: 1617.9	Cell line enhanced		ASC diff: 218.9;HEL: 144.7
UGT2A3	FLJ21934	ENSG00000135220	UDP glucuronosyltransferase family 2 member A3	4	68928463-68951791	Enzymes, Predicted membrane proteins	Evidence at protein level	HPA045108	Supported				Renal cancer:6.07e-7 (favourable), Colorectal cancer:3.31e-4 (favourable)	Tissue enriched	Tissue enhanced		duodenum: 82.1;gallbladder: 46.3;kidney: 46.8;small intestine: 85.9	rectum: 23.9	Cell line enriched	8	Hep G2: 13.5
CSN2	CASB	ENSG00000135222	Casein beta	4	69955256-69961007	Predicted secreted proteins	Evidence at protein level	HPA041036	Supported					Tissue enriched	Tissue enriched	348	breast: 347.6	salivary gland: 0.9	Not detected
UGT2B28		ENSG00000135226	UDP glucuronosyltransferase family 2 member B28	4	69280499-69295050	Enzymes, Predicted membrane proteins, Predicted secreted proteins	Evidence at protein level	HPA045108	Uncertain					Tissue enriched	Tissue enriched	12	breast: 267.2	gallbladder: 21.5	Group enriched	9	Daudi: 2.1;NB-4: 1.7
PNPLA8	IPLA2-2, IPLA2G, iPLA2gamma	ENSG00000135241	Patatin like phospholipase domain containing 8	7	108470422-108569666	Disease related genes, Enzymes, Potential drug targets, Predicted intracellular proteins, Predicted membrane proteins	Evidence at protein level	HPA020083	Approved		Approved	Nucleoplasm<br>Golgi apparatus<br>Cytosol	Renal cancer:1.86e-6 (favourable)	Expressed in all	Expressed in all			adrenal gland: 63.1	Expressed in all
HILPDA	C7orf68, FLJ21076, HIG-2, HIG2	ENSG00000135245	Hypoxia inducible lipid droplet associated	7	128455849-128458418	Predicted membrane proteins	Evidence at protein level	HPA010515	Approved		Supported	Nucleoplasm<br>Lipid droplets	Liver cancer:4.30e-11 (unfavourable), Renal cancer:2.05e-7 (unfavourable)	Expressed in all	Expressed in all			esophagus: 107.8	Expressed in all
FAM71F1	FAM137A, NYD-SP18	ENSG00000135248	Family with sequence similarity 71 member F1	7	128709061-128731743	Predicted intracellular proteins	Evidence at transcript level	HPA020636			Uncertain	Cytosol		Tissue enriched	Tissue enriched	145	testis: 82.6	epididymis: 0.5	Cell line enriched	16	NTERA-2: 16.3
RINT1	FLJ11785, RINT-1	ENSG00000135249	RAD50 interactor 1	7	105532085-105567677	Predicted intracellular proteins	Evidence at protein level	HPA019875, HPA031646	Approved		Approved	Golgi apparatus	Thyroid cancer:2.39e-5 (unfavourable)	Expressed in all	Expressed in all			testis: 19.0	Expressed in all
SRPK2	SFRSK2	ENSG00000135250	SRSF protein kinase 2	7	105110704-105399308	Enzymes, Predicted intracellular proteins	Evidence at protein level	HPA015522, HPA020876	Approved		Supported	Nucleus<br>Cytosol		Expressed in all	Expressed in all			testis: 197.4	Expressed in all
KCP	CRIM2, FLJ33365, NET67	ENSG00000135253	Kielin/chordin-like protein	7	128862451-128910719	Predicted secreted proteins	Evidence at transcript level							Mixed	Tissue enhanced		kidney: 2.7;seminal vesicle: 3.3	gallbladder: 1.5	Cell line enhanced		CAPAN-2: 8.4;HMC-1: 4.7;U-87 MG: 2.3
TES	DKFZP586B2022, TESS-2, TESTIN	ENSG00000135269	Testin LIM domain protein	7	116210493-116258783	Predicted intracellular proteins	Evidence at protein level	HPA015269, HPA018123	Approved		Supported	Plasma membrane<br>Cell Junctions<br>Focal adhesion sites<br>Cytosol	Pancreatic cancer:1.20e-5 (unfavourable), Renal cancer:8.71e-5 (favourable)	Expressed in all	Expressed in all			seminal vesicle: 271.7	Cell line enhanced		EFO-21: 215.5
MDFIC	HIC	ENSG00000135272	MyoD family inhibitor domain containing	7	114922154-115019202	Predicted intracellular proteins, Predicted membrane proteins, Predicted secreted proteins	Evidence at protein level	HPA030716	Approved		Supported	Nucleoplasm<br>Golgi apparatus	Renal cancer:3.65e-4 (unfavourable)	Expressed in all	Expressed in all			adipose tissue: 48.0	Cell line enhanced		U-2197: 101.4
MTO1		ENSG00000135297	Mitochondrial tRNA translation optimization 1	6	73461578-73509236	Disease related genes, Predicted intracellular proteins	Evidence at protein level	HPA030230, HPA030232	Approved		Approved	Nucleoplasm<br>Cytosol		Expressed in all	Expressed in all			parathyroid gland: 24.9	Expressed in all
ADGRB3	BAI3, KIAA0550	ENSG00000135298	Adhesion G protein-coupled receptor B3	6	68635367-69389511	G-protein coupled receptors, Plasma proteins, Predicted membrane proteins	Evidence at protein level							Tissue enriched	Tissue enriched	10	cerebral cortex: 53.1	adrenal gland: 5.1	Group enriched	5	SCLC-21H: 10.4;SH-SY5Y: 20.2
ANKRD6	KIAA0957	ENSG00000135299	Ankyrin repeat domain 6	6	89433170-89633834	Predicted intracellular proteins	Evidence at protein level	CAB020693, HPA035694, HPA064642	Enhanced		Supported	Vesicles		Mixed	Mixed			cerebral cortex: 23.7	Cell line enhanced		AF22: 15.3;BEWO: 45.7;HAP1: 14.8
HTR1B	5-HT1B, 5-HT1DB, HTR1D2, S12	ENSG00000135312	5-hydroxytryptamine receptor 1B	6	77461753-77463773	FDA approved drug targets, G-protein coupled receptors, Predicted membrane proteins, Transporters	Evidence at protein level	HPA028808	Enhanced		Uncertain	Plasma membrane		Mixed	Tissue enhanced		placenta: 10.0;stomach: 4.7	cerebral cortex: 2.4	Group enriched	16	HUVEC TERT2: 68.8;TIME: 29.9
KHDC1	bA257K9.4, C6orf147, C6orf148, Em:AC019205.8, MGC10818, NDG1	ENSG00000135314	KH homology domain containing 1	6	73241314-73310365	Predicted intracellular proteins, Predicted membrane proteins	Evidence at transcript level	HPA029032			Approved	Mitochondria<br>Cytosol		Mixed	Tissue enhanced		cerebral cortex: 9.9	testis: 6.8	Mixed
CEP162	C6orf84, KIAA1009, QN1	ENSG00000135315	Centrosomal protein 162	6	84124241-84227635	Plasma proteins, Predicted intracellular proteins	Evidence at protein level	HPA030170, HPA030171, HPA030172, HPA030173	Supported		Enhanced	Plasma membrane<br>Cytosol		Expressed in all	Mixed			testis: 15.7	Mixed
SYNCRIP	dJ3J17.2, GRY-RBP, hnRNP-Q, HNRNPQ, HNRPQ1, NSAP1	ENSG00000135316	Synaptotagmin binding cytoplasmic RNA interacting protein	6	85607785-85643792	Plasma proteins, Predicted intracellular proteins	Evidence at protein level	CAB010895, HPA041275	Enhanced		Enhanced	Nucleoplasm<br>Cytosol	Liver cancer:6.28e-5 (unfavourable), Ovarian cancer:5.59e-4 (favourable)	Expressed in all	Expressed in all			thyroid gland: 132.3	Expressed in all
SNX14	RGS-PX2	ENSG00000135317	Sorting nexin 14	6	85505496-85594156	Disease related genes, Plasma proteins, Predicted intracellular proteins, Predicted membrane proteins, Predicted secreted proteins	Evidence at protein level	HPA017639	Approved		Supported	Cytosol	Head and neck cancer:2.78e-4 (unfavourable)	Expressed in all	Expressed in all			testis: 156.6	Expressed in all
NT5E	CALJA, CD73, eN, eNT, NT5	ENSG00000135318	5'-nucleotidase ecto	6	85449584-85495791	CD markers, Disease related genes, Enzymes, Potential drug targets, Predicted intracellular proteins, Predicted membrane proteins, Predicted secreted proteins	Evidence at protein level	HPA017357	Approved		Supported	Nucleoplasm<br>Plasma membrane<br>Cytosol	Pancreatic cancer:1.32e-5 (unfavourable), Stomach cancer:1.02e-4 (unfavourable), Lung cancer:6.66e-4 (unfavourable)	Expressed in all	Tissue enhanced		cervix, uterine: 172.7	smooth muscle: 106.3	Cell line enhanced		LHCN-M2: 772.3;U-87 MG: 800.0
MRAP2	bA51G5.2, C6orf117	ENSG00000135324	Melanocortin 2 receptor accessory protein 2	6	84033756-84090881	Disease related genes, Predicted membrane proteins	Evidence at protein level						Endometrial cancer:1.66e-4 (favourable)	Mixed	Tissue enhanced		cerebral cortex: 21.0	fallopian tube: 13.4	Group enriched	5	K-562: 81.0;SCLC-21H: 35.1
EPHA7	Hek11	ENSG00000135333	EPH receptor A7	6	93240020-93419547	Cancer-related genes, Enzymes, Plasma proteins, Predicted membrane proteins, Predicted secreted proteins	Evidence at protein level	CAB010496	Approved					Tissue enhanced	Tissue enriched	13	parathyroid gland: 253.5	prostate: 20.2	Cell line enhanced		AF22: 15.6;HEK 293: 41.9;RH-30: 41.8;THP-1: 25.7
AKIRIN2	C6orf166, dJ486L4.2, FLJ10342	ENSG00000135334	Akirin 2	6	87675072-87702209	Predicted intracellular proteins	Evidence at protein level	HPA064239			Supported	Nucleoplasm		Expressed in all	Expressed in all			spleen: 58.2	Expressed in all
ORC3	IMAGE50150, LATHEO, ORC3L	ENSG00000135336	Origin recognition complex subunit 3	6	87590067-87667453	Predicted intracellular proteins, Predicted membrane proteins	Evidence at protein level	HPA039553, HPA053748	Enhanced		Enhanced	Nucleoplasm	Endometrial cancer:2.89e-5 (unfavourable), Renal cancer:7.23e-4 (unfavourable)	Expressed in all	Expressed in all			testis: 48.9	Expressed in all
LCA5	C6orf152	ENSG00000135338	LCA5, lebercilin	6	79484991-79537458	Disease related genes, Predicted intracellular proteins	Evidence at protein level	HPA029053, HPA029055	Supported				Renal cancer:4.69e-4 (unfavourable)	Mixed	Tissue enhanced		parathyroid gland: 48.1	fallopian tube: 15.6	Cell line enhanced		HEL: 13.2
MAP3K7	MEKK7, TAK1	ENSG00000135341	Mitogen-activated protein kinase kinase kinase 7	6	90513573-90587045	Disease related genes, Enzymes, Potential drug targets, Predicted intracellular proteins	Evidence at protein level	HPA007633	Approved		Approved	Nuclear speckles<br>Cytosol	Liver cancer:3.51e-4 (unfavourable)	Expressed in all	Expressed in all			parathyroid gland: 29.0	Expressed in all
CGA	FSHA, GPHa, GPHA1, HCG, LHA, TSHA	ENSG00000135346	Glycoprotein hormones, alpha polypeptide	6	87085498-87095406	Cancer-related genes, Plasma proteins, Predicted secreted proteins	Evidence at protein level	CAB023350, HPA029698	Enhanced					Tissue enhanced	Tissue enriched	22	placenta: 654.5	stomach: 29.1	Cell line enriched	26	BEWO: 481.2
GJA10	CX62	ENSG00000135355	Gap junction protein alpha 10	6	89894469-89921760	Predicted membrane proteins	Evidence at protein level	HPA021145	Uncertain					Tissue enriched	Not detected			testis: 0.4	Not detected
PRR5L	FLJ14213, PROTOR-2	ENSG00000135362	Proline rich 5 like	11	36296288-36465204	Predicted intracellular proteins	Evidence at protein level	HPA070174			Approved	Cytokinetic bridge<br>Cytosol	Renal cancer:7.71e-8 (unfavourable), Endometrial cancer:7.30e-5 (favourable), Stomach cancer:4.86e-4 (unfavourable)	Expressed in all	Tissue enhanced		spleen: 51.1	colon: 35.0	Cell line enhanced		HMC-1: 51.8;hTERT-HME1: 46.7;SiHa: 43.9
LMO2	RBTN2, RBTNL1, RHOM2, TTG2	ENSG00000135363	LIM domain only 2	11	33858576-33892289	Cancer-related genes, Disease related genes, Predicted intracellular proteins	Evidence at protein level	CAB016258, HPA029285	Approved		Approved	Nucleoplasm<br>Cytosol	Liver cancer:3.12e-4 (favourable)	Expressed in all	Mixed			spleen: 25.7	Cell line enhanced		HEL: 48.0;HL-60: 42.9;K-562: 49.4;THP-1: 47.5
PHF21A	BHC80, BM-006, KIAA1696	ENSG00000135365	PHD finger protein 21A	11	45929323-46121178	Predicted intracellular proteins	Evidence at protein level	HPA023580	Uncertain				Renal cancer:2.59e-8 (unfavourable), Liver cancer:1.66e-6 (unfavourable), Colorectal cancer:6.15e-4 (unfavourable)	Expressed in all	Expressed in all			testis: 43.7	Expressed in all
NAT10	FLJ10774, FLJ12179, hALP, KIAA1709, NET43	ENSG00000135372	N-acetyltransferase 10	11	34105602-34147670	Plasma proteins, Predicted intracellular proteins	Evidence at protein level	CAB035546, HPA057576, HPA071628	Enhanced		Enhanced	Nucleoli<br>Midbody	Liver cancer:9.61e-8 (unfavourable), Renal cancer:8.83e-5 (unfavourable), Head and neck cancer:1.07e-4 (unfavourable)	Expressed in all	Expressed in all			parathyroid gland: 35.7	Expressed in all
EHF	ESE3, ESEJ	ENSG00000135373	ETS homologous factor	11	34621093-34661057	Predicted intracellular proteins, Predicted secreted proteins, Transcription factors	Evidence at protein level	HPA050923, HPA060734	Enhanced		Supported	Nucleoplasm<br>Golgi apparatus	Colorectal cancer:5.81e-4 (favourable), Pancreatic cancer:6.94e-4 (unfavourable)	Mixed	Mixed			esophagus: 228.3	Cell line enhanced		CAPAN-2: 122.7;HaCaT: 85.2;HBEC3-KT: 76.2;RT4: 172.3;T-47d: 201.8
ELF5		ENSG00000135374	E74 like ETS transcription factor 5	11	34478793-34513805	Predicted intracellular proteins, Transcription factors	Evidence at protein level	HPA062706			Supported	Nucleoplasm	Lung cancer:3.64e-4 (favourable)	Tissue enhanced	Tissue enhanced		breast: 172.6;salivary gland: 64.2	seminal vesicle: 42.2	Group enriched	10	RT4: 24.0;T-47d: 53.3
PRRG4	TMG4	ENSG00000135378	Proline rich and Gla domain 4	11	32829943-32858123	Predicted membrane proteins	Evidence at protein level	HPA009040, HPA024566	Uncertain		Approved	Golgi apparatus		Expressed in all	Mixed			skin: 25.1	Cell line enhanced		HaCaT: 47.2;hTCEpi: 20.5
CAPRIN1	caprin-1, GPIAP1, M11S1, RNG105	ENSG00000135387	Cell cycle associated protein 1	11	34051683-34101156	Predicted intracellular proteins	Evidence at protein level	HPA018126, HPA063617	Approved				Liver cancer:8.67e-8 (unfavourable)	Expressed in all	Expressed in all			testis: 248.9	Expressed in all
ATP5G2		ENSG00000135390	ATP synthase, H+ transporting, mitochondrial Fo complex subunit C2 (subunit 9)	12	53632726-53677408	Predicted intracellular proteins, Predicted membrane proteins	Evidence at transcript level	HPA051469	Approved					Expressed in all	Expressed in all			fallopian tube: 779.5	Expressed in all
DNAJC14	DNAJ, DRIP78, FLJ32792, HDJ3, LIP6	ENSG00000135392	DnaJ heat shock protein family (Hsp40) member C14	12	55820960-55830824	Predicted intracellular proteins, Predicted membrane proteins	Evidence at protein level	HPA017653	Approved					Expressed in all	Expressed in all			parathyroid gland: 49.4	Expressed in all
CD63	ME491, MLA1, TSPAN30	ENSG00000135404	CD63 molecule	12	55725323-55729707	CD markers, Plasma proteins, Predicted membrane proteins, Transporters	Evidence at protein level	HPA010088, CAB026356	Supported		Supported	Vesicles	Liver cancer:1.37e-4 (unfavourable)	Expressed in all	Expressed in all			epididymis: 1743.5	Expressed in all
PRPH	NEF4, PRPH1	ENSG00000135406	Peripherin	12	49293252-49298686	Predicted intracellular proteins	Evidence at protein level	CAB002437, HPA039277, HPA063887	Enhanced					Mixed	Tissue enhanced		adrenal gland: 20.5	testis: 11.6	Group enriched	93	AN3-CA: 342.0;SCLC-21H: 92.7
AVIL	ADVIL, DOC6, FLJ12386, p92	ENSG00000135407	Advillin	12	57797376-57818704	Plasma proteins, Predicted intracellular proteins	Evidence at protein level	HPA058864	Approved				Urothelial cancer:2.71e-4 (favourable)	Expressed in all	Mixed			skin: 6.7	Cell line enhanced		RH-30: 8.3
AMHR2	MISR2, MISRII	ENSG00000135409	Anti-Mullerian hormone receptor type 2	12	53423855-53431534	Disease related genes, Enzymes, Potential drug targets, Predicted intracellular proteins, Predicted membrane proteins	Evidence at protein level							Tissue enhanced	Tissue enhanced		adrenal gland: 32.1;ovary: 40.9	testis: 10.1	Group enriched	19	HEL: 36.1;K-562: 19.9
LACRT	LACRITIN	ENSG00000135413	Lacritin	12	54630811-54634895	Plasma proteins, Predicted intracellular proteins, Predicted secreted proteins	Evidence at protein level							Tissue enriched	Tissue enriched	6	salivary gland: 4.6	breast: 0.7	Not detected
GDF11	BMP-11	ENSG00000135414	Growth differentiation factor 11	12	55743280-55757278	Predicted secreted proteins	Evidence at protein level	HPA060985, HPA069609	Enhanced		Approved	Vesicles	Pancreatic cancer:1.08e-4 (favourable)	Expressed in all	Mixed			cerebral cortex,seminal vesicle: 13.3	Cell line enhanced		HMC-1: 112.3
GLS2	GA, GLS, hLGA, LGA	ENSG00000135423	Glutaminase 2	12	56470944-56488414	Enzymes, Predicted intracellular proteins	Evidence at protein level	HPA038608	Uncertain					Tissue enhanced	Tissue enriched	11	liver: 80.4	cerebral cortex: 7.2	Cell line enhanced		Daudi: 22.6;SCLC-21H: 10.1
ITGA7		ENSG00000135424	Integrin subunit alpha 7	12	55684568-55716043	Disease related genes, Predicted intracellular proteins, Predicted membrane proteins	Evidence at protein level	HPA008427	Uncertain		Approved	Plasma membrane<br>Cytosol	Urothelial cancer:9.59e-5 (unfavourable), Pancreatic cancer:1.75e-4 (favourable)	Expressed in all	Tissue enhanced		adipose tissue: 154.7	smooth muscle: 136.8	Cell line enhanced		ASC diff: 46.9;hTEC/SVTERT24-B: 66.1;SK-MEL-30: 38.6;U-87 MG: 57.9
TESPA1	KIAA0748	ENSG00000135426	Thymocyte expressed, positive selection associated 1	12	54948018-54984746	Predicted intracellular proteins	Evidence at protein level	HPA058823	Approved					Mixed	Tissue enhanced		lymph node: 46.7	cerebral cortex: 34.7	Group enriched	6	HEL: 238.5;HMC-1: 184.2
FAM186B	C12orf25, DKFZP434J0113	ENSG00000135436	Family with sequence similarity 186 member B	12	49582885-49605639	Predicted intracellular proteins	Evidence at protein level	HPA039736, HPA040028	Uncertain					Not detected	Tissue enriched	32	testis: 76.1	parathyroid gland: 2.3	Mixed
RDH5	HSD17B9, RDH1, SDR9C5	ENSG00000135437	Retinol dehydrogenase 5	12	55720367-55724705	Disease related genes, Enzymes, Potential drug targets, Predicted intracellular proteins, Predicted secreted proteins	Evidence at protein level	HPA063345			Approved	Vesicles		Mixed	Tissue enhanced		adipose tissue: 97.7	liver: 30.0	Cell line enhanced		ASC diff: 19.5;ASC TERT1: 17.1;hTEC/SVTERT24-B: 15.2;LHCN-M2: 12.8;U-87 MG: 26.2
AGAP2	CENTG1	ENSG00000135439	ArfGAP with GTPase domain, ankyrin repeat and PH domain 2	12	57723761-57742157	Predicted intracellular proteins	Evidence at protein level	HPA023474	Approved		Supported	Nucleus<br>Nucleoli<br>Mitochondria		Tissue enriched	Tissue enriched	7	cerebral cortex: 144.5	lymph node: 19.8	Cell line enhanced		RH-30: 95.5
BLOC1S1	BLOS1, BORCS1, GCN5L1	ENSG00000135441	Biogenesis of lysosomal organelles complex 1 subunit 1	12	55716037-55720087	Predicted intracellular proteins	Evidence at protein level	HPA021381	Approved				Ovarian cancer:2.19e-4 (favourable), Cervical cancer:2.77e-4 (favourable)	Expressed in all	Expressed in all			fallopian tube: 214.5	Expressed in all
KRT85	Hb-5, KRTHB5	ENSG00000135443	Keratin 85	12	52360006-52367481	Disease related genes, Plasma proteins, Predicted intracellular proteins	Evidence at protein level	HPA049778	Supported					Not detected	Not detected			testis: 0.8	Cell line enhanced		A549: 2.0
CDK4	PSK-J3	ENSG00000135446	Cyclin dependent kinase 4	12	57747727-57756013	Cancer-related genes, Disease related genes, Enzymes, FDA approved drug targets, Plasma proteins, Predicted intracellular proteins	Evidence at protein level	HPA006024, CAB013116, CAB069405	Enhanced		Supported	Nucleus<br>Nuclear membrane<br>Nucleoli<br>Cytosol	Liver cancer:2.09e-7 (unfavourable), Renal cancer:3.15e-5 (unfavourable)	Expressed in all	Expressed in all			endometrium: 121.7	Group enriched	9	HBEC3-KT: 1874.1;LHCN-M2: 2370.6;RH-30: 8554.0
PPP1R1A		ENSG00000135447	Protein phosphatase 1 regulatory inhibitor subunit 1A	12	54575387-54588659	Predicted intracellular proteins	Evidence at protein level	CAB007811, HPA041542	Approved				Endometrial cancer:2.36e-5 (unfavourable)	Tissue enhanced	Tissue enhanced		adipose tissue: 252.9;skeletal muscle: 291.2	kidney: 74.4	Cell line enhanced		ASC diff: 6.1;NTERA-2: 29.5;RPTEC TERT1: 24.5
TROAP	TASTIN	ENSG00000135451	Trophinin associated protein	12	49323236-49331731	Predicted intracellular proteins	Evidence at protein level	HPA044102	Uncertain				Liver cancer:1.39e-5 (unfavourable)	Mixed	Tissue enhanced		bone marrow: 32.0;testis: 44.1	tonsil: 13.7	Expressed in all
TSPAN31	SAS	ENSG00000135452	Tetraspanin 31	12	57738013-57750211	Predicted membrane proteins, Predicted secreted proteins	Evidence at protein level	HPA057489	Approved				Renal cancer:9.91e-5 (favourable), Head and neck cancer:1.09e-4 (unfavourable)	Expressed in all	Expressed in all			thyroid gland: 74.5	Expressed in all
B4GALNT1	beta1-4GalNAc-T, GALGT, SPG26	ENSG00000135454	Beta-1,4-N-acetyl-galactosaminyltransferase 1	12	57623410-57633355	Disease related genes, Enzymes, Potential drug targets, Predicted intracellular proteins, Predicted secreted proteins	Evidence at protein level	HPA008968, HPA015128	Enhanced				Renal cancer:3.18e-14 (unfavourable)	Tissue enriched	Tissue enriched	6	cerebral cortex: 26.2	seminal vesicle: 4.0	Cell line enhanced		EFO-21: 33.8;HDLM-2: 29.7
TFCP2	CP2, LBP-1C, LSF, TFCP2C	ENSG00000135457	Transcription factor CP2	12	51093663-51173134	Predicted intracellular proteins, Transcription factors	Evidence at protein level	HPA070247			Supported	Nucleoplasm<br>Cytosol	Melanoma:1.18e-4 (unfavourable), Liver cancer:1.83e-4 (unfavourable)	Expressed in all	Expressed in all			parathyroid gland: 44.3	Mixed
COQ10A	FLJ32452	ENSG00000135469	Coenzyme Q10A	12	56266858-56270966	Predicted intracellular proteins	Evidence at protein level	HPA068931			Approved	Endoplasmic reticulum<br>Golgi apparatus<br>Cytosol	Pancreatic cancer:2.06e-4 (favourable), Renal cancer:3.44e-4 (favourable), Colorectal cancer:5.46e-4 (unfavourable)	Expressed in all	Expressed in all			skeletal muscle: 97.2	Expressed in all
FAIM2	KIAA0950, LFG, LFG2, LIFEGUARD, NMP35, TMBIM2	ENSG00000135472	Fas apoptotic inhibitory molecule 2	12	49866896-49904217	Predicted membrane proteins	Evidence at protein level	HPA018790, HPA048800	Enhanced		Approved	Intermediate filaments		Tissue enriched	Tissue enriched	7	cerebral cortex: 369.7	adrenal gland: 55.7	Cell line enhanced		HHSteC: 10.2;U-87 MG: 37.7
PAN2	hPAN2, KIAA0710, USP52	ENSG00000135473	PAN2 poly(A) specific ribonuclease subunit	12	56316223-56334053	Enzymes, Predicted intracellular proteins	Evidence at protein level						Renal cancer:2.77e-4 (unfavourable)	Expressed in all	Expressed in all			parathyroid gland: 33.0	Expressed in all
ESPL1	ESP1, KIAA0165, SEPA	ENSG00000135476	Extra spindle pole bodies like 1, separase	12	53268299-53293643	Enzymes, Predicted intracellular proteins, Predicted membrane proteins	Evidence at protein level	CAB012185	Uncertain		Supported	Nucleoplasm<br>Vesicles	Liver cancer:2.01e-5 (unfavourable), Endometrial cancer:5.32e-5 (unfavourable), Stomach cancer:7.10e-4 (favourable), Lung cancer:7.14e-4 (unfavourable)	Mixed	Tissue enhanced		esophagus: 11.4;testis: 10.6	lymph node: 4.8	Mixed
KRT7	CK7, K2C7, K7, SCL	ENSG00000135480	Keratin 7	12	52232520-52252186	Plasma proteins, Predicted intracellular proteins	Evidence at protein level	CAB000028, HPA007272	Enhanced				Renal cancer:2.77e-9 (favourable), Pancreatic cancer:7.78e-5 (unfavourable), Ovarian cancer:9.42e-5 (unfavourable), Endometrial cancer:1.99e-4 (unfavourable)	Tissue enhanced	Tissue enhanced		thyroid gland: 984.0	urinary bladder: 454.0	Cell line enhanced		HBEC3-KT: 4461.4;RT4: 5973.0;SiHa: 6200.7
ZC3H10	FLJ14451, ZC3HDC10	ENSG00000135482	Zinc finger CCCH-type containing 10	12	56118159-56127514	Predicted intracellular proteins	Evidence at protein level	HPA039236, HPA062265	Uncertain		Approved	Vesicles		Expressed in all	Mixed			testis: 10.3	Expressed in all
HNRNPA1	ALS20, hnRNP-A1, hnRNPA1, HNRPA1	ENSG00000135486	Heterogeneous nuclear ribonucleoprotein A1	12	54280193-54287088	Disease related genes, Plasma proteins, Predicted intracellular proteins	Evidence at protein level	HPA001609, HPA001666, HPA005812, HPA007185, CAB010894	Supported		Enhanced	Nucleoplasm		Expressed in all	Expressed in all			ovary: 1919.7	Expressed in all
SLC26A10		ENSG00000135502	Solute carrier family 26 member 10	12	57619527-57626151	Predicted membrane proteins, Transporters	Evidence at transcript level	HPA044719	Uncertain					Tissue enhanced	Mixed			endometrium: 1.7	Cell line enhanced		NTERA-2: 3.0;RH-30: 2.2;SH-SY5Y: 4.4;U-266/70: 2.2
ACVR1B	ActRIB, ACVRLK4, ALK4, SKR2	ENSG00000135503	Activin A receptor type 1B	12	51951667-51997078	Cancer-related genes, Disease related genes, Enzymes, Potential drug targets, Predicted intracellular proteins, Predicted membrane proteins	Evidence at protein level	CAB026126, HPA063761	Approved		Enhanced	Cytosol		Expressed in all	Expressed in all			parathyroid gland: 54.6	Expressed in all
OS9	ERLEC2, OS-9	ENSG00000135506	OS9, endoplasmic reticulum lectin	12	57693955-57721557	Predicted secreted proteins, Transporters	Evidence at protein level	CAB011518, HPA013694	Supported		Supported	Endoplasmic reticulum		Expressed in all	Expressed in all			parathyroid gland: 295.8	Cell line enriched	11	RH-30: 3430.4
MIP	AQP0, LIM1, MP26	ENSG00000135517	Major intrinsic protein of lens fiber	12	56449502-56469166	Disease related genes, Predicted membrane proteins	Evidence at protein level	HPA014940	Supported					Not detected	Tissue enhanced		testis: 1.2	cerebral cortex,liver: 0.2	Not detected
KCNH3	BEC1, elk2, Kv12.2	ENSG00000135519	Potassium voltage-gated channel subfamily H member 3	12	49539157-49558308	Predicted membrane proteins, Transporters, Voltage-gated ion channels	Evidence at protein level	HPA051088	Uncertain		Approved	Nucleus<br>Mitochondria		Tissue enhanced	Group enriched	5	cerebral cortex: 24.2;fallopian tube: 7.1;parathyroid gland: 4.9	adrenal gland: 2.2	Cell line enhanced		A549: 7.6;RPTEC TERT1: 7.7;U-2 OS: 11.2
LTV1	C6orf93, dJ468K18.4, FLJ14909	ENSG00000135521	LTV1 ribosome biogenesis factor	6	143843344-143863812	Predicted intracellular proteins	Evidence at protein level	HPA030159, HPA030160, HPA030161	Approved		Enhanced	Nucleoplasm<br>Cytosol	Renal cancer:6.01e-13 (unfavourable), Liver cancer:4.95e-5 (unfavourable)	Expressed in all	Expressed in all			testis: 38.4	Expressed in all
MAP7	E-MAP-115	ENSG00000135525	Microtubule associated protein 7	6	136342281-136550819	Predicted intracellular proteins	Evidence at protein level	HPA029712, HPA029713	Enhanced		Supported	Microtubules<br>Cytosol	Renal cancer:5.07e-7 (favourable), Cervical cancer:9.70e-5 (unfavourable), Liver cancer:9.22e-4 (favourable)	Expressed in all	Mixed			cerebral cortex: 52.9	Cell line enhanced		MCF7: 67.4
CD164	DFNA66, MGC-24, MUC-24	ENSG00000135535	CD164 molecule	6	109366514-109382457	CD markers, Disease related genes, Predicted membrane proteins, Predicted secreted proteins	Evidence at protein level	HPA010636	Uncertain					Expressed in all	Expressed in all			thyroid gland: 613.1	Expressed in all
LACE1	AFG1	ENSG00000135537	Lactation elevated 1	6	108294894-108526796	Predicted intracellular proteins, Predicted secreted proteins	Evidence at protein level	HPA030154, HPA030155, HPA030659	Approved		Approved	Plasma membrane<br>Cytosol		Mixed	Tissue enhanced		testis: 17.3	parathyroid gland: 8.5	Mixed
NHSL1	bA43P8.1, C6orf63, KIAA1357	ENSG00000135540	NHS like 1	6	138422043-138692571	Predicted intracellular proteins	Evidence at protein level	HPA029966, HPA029967, HPA029968	Uncertain		Approved	Nucleoplasm<br>Nuclear membrane		Expressed in all	Mixed			small intestine: 25.8	Cell line enhanced		TIME: 52.4
AHI1	FLJ20069, JBTS3, ORF1	ENSG00000135541	Abelson helper integration site 1	6	135283532-135497776	Disease related genes, Predicted intracellular proteins	Evidence at protein level	HPA031698, HPA046684	Approved		Approved	Centrosome	Renal cancer:4.07e-9 (unfavourable), Pancreatic cancer:7.51e-5 (favourable)	Expressed in all	Mixed			testis: 51.3	Mixed
HEY2	bHLHb32, HERP1, HESR2	ENSG00000135547	Hes related family bHLH transcription factor with YRPW motif 2	6	125747664-125761269	Predicted intracellular proteins, Transcription factors	Evidence at protein level	HPA030205, HPA074851	Approved		Approved	Nuclear bodies<br>Aggresome		Expressed in all	Mixed			fallopian tube: 21.6	Cell line enhanced		HEK 293: 6.3;SK-MEL-30: 5.0;TIME: 11.9;U-266/70: 13.2
PKIB	PRKACN2	ENSG00000135549	CAMP-dependent protein kinase inhibitor beta	6	122471917-122726373	Predicted intracellular proteins	Evidence at protein level	HPA030156	Approved				Renal cancer:2.47e-7 (favourable), Liver cancer:4.72e-7 (unfavourable)	Expressed in all	Tissue enhanced		colon: 89.1;placenta: 85.4	parathyroid gland: 78.0	Cell line enhanced		AF22: 71.0;PC-3: 106.9;RPTEC TERT1: 141.0;SCLC-21H: 186.3
TAAR5	PNR	ENSG00000135569	Trace amine associated receptor 5	6	132588673-132589686	G-protein coupled receptors, Predicted membrane proteins	Evidence at transcript level	HPA051703	Uncertain					Not detected	Not detected			all non-specific tissues: 0.0	Not detected
NMBR	BB1, BB1R	ENSG00000135577	Neuromedin B receptor	6	142058330-142088799	G-protein coupled receptors, Plasma proteins, Predicted membrane proteins	Evidence at protein level	HPA026665			Supported	Plasma membrane<br>Cytosol		Not detected	Group enriched	5	fallopian tube: 1.4;testis: 2.6	cerebral cortex: 0.3	Not detected
SMPD2	ISC1, nSMase	ENSG00000135587	Sphingomyelin phosphodiesterase 2	6	109440763-109443919	Enzymes, Predicted intracellular proteins, Predicted membrane proteins	Evidence at protein level	HPA018110, HPA018125	Uncertain		Approved	Vesicles<br>Plasma membrane<br>Cell Junctions	Liver cancer:1.17e-4 (unfavourable), Urothelial cancer:1.70e-4 (favourable), Pancreatic cancer:1.00e-3 (favourable)	Expressed in all	Mixed			testis: 55.8	Expressed in all
MICAL1	DKFZp434B1517, FLJ11937, FLJ21739, MICAL, NICAL	ENSG00000135596	Microtubule associated monooxygenase, calponin and LIM domain containing 1	6	109444062-109465968	Enzymes, Predicted intracellular proteins	Evidence at protein level	HPA030175, HPA030176, HPA030178	Approved				Pancreatic cancer:2.63e-7 (favourable), Renal cancer:6.71e-7 (unfavourable)	Expressed in all	Mixed			bone marrow: 39.5	Cell line enhanced		THP-1: 95.6
REPS1		ENSG00000135597	RALBP1 associated Eps domain containing 1	6	138903493-138988261	Predicted intracellular proteins	Evidence at protein level	HPA029961, HPA029962	Approved		Approved	Vesicles<br>Plasma membrane<br>Cytosol	Liver cancer:9.47e-4 (unfavourable)	Expressed in all	Expressed in all			testis: 66.1	Expressed in all
STX11		ENSG00000135604	Syntaxin 11	6	144150526-144188370	Disease related genes, Predicted intracellular proteins	Evidence at protein level	HPA007992, HPA076253	Approved		Supported	Nuclear bodies<br>Mitochondria		Expressed in all	Tissue enhanced		bone marrow: 100.8	adipose tissue: 32.1	Cell line enhanced		HDLM-2: 37.8;Karpas-707: 15.3;TIME: 14.2;U-266/70: 19.0
TEC	PSCTK4	ENSG00000135605	Tec protein tyrosine kinase	4	48135783-48269864	Enzymes, Plasma proteins, Predicted intracellular proteins	Evidence at protein level	HPA005733, HPA024657	Approved		Supported	Plasma membrane	Ovarian cancer:7.12e-4 (favourable)	Mixed	Mixed			epididymis: 5.0	Cell line enhanced		HEL: 11.8;HMC-1: 17.4;U-266/70: 15.1;U-266/84: 10.6
PRADC1	C2orf7, hPAP21, MGC13004, PAP21	ENSG00000135617	Protease associated domain containing 1	2	73228006-73233238	Predicted secreted proteins	Evidence at protein level	HPA051066	Approved					Expressed in all	Expressed in all			heart muscle: 46.8	Expressed in all
SEMA4F	SEMAM, SEMAW	ENSG00000135622	Ssemaphorin 4F	2	74654228-74683853	Predicted membrane proteins, Predicted secreted proteins	Evidence at protein level	HPA064095, HPA065969	Approved		Approved	Nucleus<br>Plasma membrane<br>Centrosome	Renal cancer:9.74e-6 (unfavourable), Endometrial cancer:5.94e-5 (unfavourable), Glioma:3.18e-4 (unfavourable), Thyroid cancer:6.94e-4 (favourable)	Expressed in all	Mixed			cerebral cortex: 14.1	Mixed
CCT7	Ccth, Nip7-1	ENSG00000135624	Chaperonin containing TCP1 subunit 7	2	73233420-73253021	Plasma proteins, Predicted intracellular proteins	Evidence at protein level	HPA008425	Approved		Approved	Cytosol	Liver cancer:1.84e-5 (unfavourable), Endometrial cancer:2.69e-4 (unfavourable)	Expressed in all	Expressed in all			testis: 286.8	Expressed in all
EGR4	NGFI-C, PAT133	ENSG00000135625	Early growth response 4	2	73290929-73293705	Predicted intracellular proteins, Transcription factors	Evidence at protein level	HPA028983	Enhanced					Mixed	Group enriched	29	cerebral cortex: 9.7;testis: 3.2	adipose tissue,appendix: 0.2	Cell line enriched	6	HMC-1: 1.4
RAB11FIP5	GAF1, KIAA0857, pp75, RIP11	ENSG00000135631	RAB11 family interacting protein 5	2	73073382-73156721	Plasma proteins, Predicted intracellular proteins	Evidence at protein level	HPA036406, HPA036407	Enhanced		Enhanced	Vesicles<br>Microtubule organizing center	Renal cancer:2.26e-5 (favourable), Ovarian cancer:3.87e-4 (unfavourable)	Expressed in all	Tissue enhanced		testis: 73.1	parathyroid gland: 26.9	Mixed
SMYD5	NN8-4AG, RAI15, RRG1, ZMYND23	ENSG00000135632	SMYD family member 5	2	73214222-73227237	Predicted intracellular proteins	Evidence at protein level	HPA015514, HPA049002	Uncertain		Approved	Mitochondria	Liver cancer:6.58e-7 (unfavourable)	Expressed in all	Expressed in all			ovary: 34.2	Expressed in all
DYSF	FER1L1, LGMD2B	ENSG00000135636	Dysferlin	2	71453722-71686768	Disease related genes, Potential drug targets, Predicted membrane proteins, Transporters	Evidence at protein level	CAB002510, HPA017071, HPA021945	Enhanced		Supported	Plasma membrane<br>Microtubule organizing center		Expressed in all	Mixed			skeletal muscle: 32.8	Group enriched	6	HUVEC TERT2: 69.0;LHCN-M2: 62.5;RH-30: 75.9;TIME: 44.6
CCDC142	FLJ14397	ENSG00000135637	Coiled-coil domain containing 142	2	74471986-74483408	Predicted intracellular proteins	Evidence at transcript level	HPA056946	Approved				Renal cancer:3.71e-7 (unfavourable), Endometrial cancer:1.87e-4 (unfavourable), Liver cancer:4.46e-4 (unfavourable)	Expressed in all	Mixed			parathyroid gland: 5.8	Mixed
EMX1		ENSG00000135638	Empty spiracles homeobox 1	2	72916260-72936071	Predicted intracellular proteins, Transcription factors	Evidence at protein level	HPA006230, HPA006421	Approved		Approved	Nucleoli	Renal cancer:1.54e-6 (favourable)	Tissue enhanced	Tissue enhanced		cerebral cortex: 8.3;kidney: 15.5;parathyroid gland: 5.0	testis: 2.6	Cell line enhanced		BEWO: 2.2;CACO-2: 3.1;HEK 293: 7.5
KCNMB4		ENSG00000135643	Potassium calcium-activated channel subfamily M regulatory beta subunit 4	12	70366276-70434292	Predicted membrane proteins	Evidence at protein level	HPA072287	Enhanced		Approved	Cytosol		Mixed	Group enriched	8	adrenal gland: 19.5;cerebral cortex: 38.1	placenta: 3.7	Cell line enhanced		NTERA-2: 7.7;RH-30: 8.0;RT4: 7.4
USP15	KIAA0529, UNPH4	ENSG00000135655	Ubiquitin specific peptidase 15	12	62260338-62417431	Enzymes, Plasma proteins, Predicted intracellular proteins	Evidence at protein level	HPA006237, HPA006428, HPA071014	Approved		Enhanced	Cytosol	Renal cancer:1.58e-5 (unfavourable), Liver cancer:8.04e-4 (unfavourable)	Expressed in all	Expressed in all			bone marrow: 121.6	Expressed in all
GNS		ENSG00000135677	Glucosamine (N-acetyl)-6-sulfatase	12	64713445-64759447	Disease related genes, Enzymes, Potential drug targets, Predicted intracellular proteins, Predicted secreted proteins	Evidence at protein level	HPA013695, CAB026011, HPA048508	Enhanced				Liver cancer:1.94e-5 (unfavourable), Glioma:4.17e-4 (unfavourable)	Expressed in all	Expressed in all			adrenal gland: 172.9	Expressed in all
CPM		ENSG00000135678	Carboxypeptidase M	12	68842197-68971570	Enzymes, Plasma proteins, Predicted intracellular proteins, Predicted membrane proteins, Predicted secreted proteins	Evidence at protein level	HPA002657, HPA077243	Uncertain		Uncertain	Vesicles	Endometrial cancer:1.00e-4 (favourable)	Expressed in all	Tissue enhanced		adipose tissue: 164.0	placenta: 101.2	Cell line enhanced		ASC diff: 48.8;ASC TERT1: 35.1;HSkMC: 66.3;SiHa: 73.7
MDM2	HDM2, MGC5370	ENSG00000135679	MDM2 proto-oncogene	12	68808176-68850686	Cancer-related genes, Disease related genes, Enzymes, Potential drug targets, Predicted intracellular proteins	Evidence at protein level	CAB000086, CAB016303	Supported		Supported	Nucleus	Endometrial cancer:4.51e-7 (favourable), Cervical cancer:3.23e-4 (favourable)	Expressed in all	Expressed in all			rectum: 33.9	Expressed in all
KLHL36	C16orf44, FLJ12543	ENSG00000135686	Kelch like family member 36	16	84648525-84667686	Predicted intracellular proteins	Evidence at protein level	HPA023423	Approved		Approved	Cytosol	Renal cancer:5.52e-10 (favourable), Pancreatic cancer:9.81e-5 (favourable)	Expressed in all	Expressed in all			testis: 20.1	Mixed
BCO1	BCDO, BCDO1, BCMO, BCMO1, FLJ10730	ENSG00000135697	Beta-carotene oxygenase 1	16	81238448-81291142	Disease related genes, Enzymes, Potential drug targets, Predicted intracellular proteins	Evidence at protein level	HPA043811			Uncertain	Actin filaments<br>Microtubule organizing center		Mixed	Tissue enhanced		duodenum: 8.7;small intestine: 14.8	kidney: 3.3	Cell line enhanced		A549: 9.9;EFO-21: 7.6;HAP1: 3.2;NTERA-2: 4.4;RPTEC TERT1: 6.2
MPHOSPH6	MPP6	ENSG00000135698	M-phase phosphoprotein 6	16	82147798-82170226	Predicted intracellular proteins	Evidence at protein level	CAB003674, HPA026948	Approved		Supported	Nucleus<br>Nucleoli	Ovarian cancer:3.41e-5 (favourable), Liver cancer:4.36e-5 (unfavourable), Prostate cancer:1.59e-4 (unfavourable)	Expressed in all	Expressed in all			breast: 91.8	Expressed in all
CHST5	FLJ22167, I-GLCNAC-6-ST	ENSG00000135702	Carbohydrate sulfotransferase 5	16	75528535-75535247	Predicted membrane proteins, Predicted secreted proteins	Evidence at protein level	HPA043804	Enhanced					Group enriched	Group enriched	14	colon: 45.6;duodenum: 85.9;rectum: 59.7;small intestine: 83.5	stomach: 4.8	Mixed
KIAA0513		ENSG00000135709	KIAA0513	16	85027751-85094230	Predicted intracellular proteins	Evidence at protein level	HPA012866, HPA014431	Enhanced		Uncertain	Nucleoplasm<br>Cytosol	Pancreatic cancer:1.72e-5 (favourable)	Expressed in all	Tissue enriched	7	cerebral cortex: 102.6	adrenal gland: 14.9	Mixed
DYNC1LI2	DNCLI2	ENSG00000135720	Dynein cytoplasmic 1 light intermediate chain 2	16	66720893-66751798	Predicted intracellular proteins	Evidence at protein level	HPA057201			Approved	Centrosome<br>Cytosol		Expressed in all	Expressed in all			parathyroid gland: 141.9	Expressed in all
FBXL8	Fbl8	ENSG00000135722	F-box and leucine rich repeat protein 8	16	67159931-67164570	Predicted intracellular proteins	Evidence at protein level	HPA035587, HPA035588	Uncertain		Approved	Golgi apparatus	Endometrial cancer:5.39e-4 (favourable)	Expressed in all	Expressed in all			prostate: 29.2	Mixed
FHOD1	FHOS	ENSG00000135723	Formin homology 2 domain containing 1	16	67229387-67247658	Plasma proteins, Predicted intracellular proteins	Evidence at protein level	HPA024468	Approved		Supported	Cytosol	Renal cancer:1.90e-8 (unfavourable), Cervical cancer:9.57e-4 (unfavourable)	Expressed in all	Tissue enhanced		spleen: 62.3	skeletal muscle: 40.4	Expressed in all
CCDC102A	MGC10992	ENSG00000135736	Coiled-coil domain containing 102A	16	57512178-57536599	Predicted intracellular proteins	Evidence at protein level	HPA040598, HPA040958	Supported		Approved	Nucleoplasm<br>Nuclear bodies		Expressed in all	Mixed			prostate: 5.5	Mixed
SLC9A5	NHE5	ENSG00000135740	Solute carrier family 9 member A5	16	67237683-67272190	Predicted intracellular proteins, Predicted membrane proteins, Transporters	Evidence at protein level	HPA041004, HPA041329	Uncertain		Approved	Nucleoplasm<br>Cytosol		Mixed	Tissue enhanced		spleen: 7.8	cerebral cortex: 2.5	Cell line enhanced		U-138 MG: 5.9
AGT	SERPINA8	ENSG00000135744	Angiotensinogen	1	230702523-230714297	Candidate cardiovascular disease genes, Disease related genes, Plasma proteins, Predicted secreted proteins	Evidence at protein level	HPA001557, CAB025798	Supported					Group enriched	Tissue enhanced		cerebral cortex: 226.5;liver: 649.6	gallbladder: 133.7	Cell line enhanced		CACO-2: 60.4;Hep G2: 401.1;THP-1: 150.6
PCNX2	FLJ11383, KIAA0435, PCNXL2	ENSG00000135749	Pecanex homolog 2 (Drosophila)	1	232983435-233295713	Predicted intracellular proteins, Predicted membrane proteins	Evidence at protein level	HPA013815, HPA014427	Uncertain		Approved	Endoplasmic reticulum	Renal cancer:2.27e-5 (unfavourable)	Mixed	Mixed			cerebral cortex: 14.0	Mixed
KCNK1	DPK, K2p1.1, TWIK-1	ENSG00000135750	Potassium two pore domain channel subfamily K member 1	1	233614004-233672512	Predicted membrane proteins, Voltage-gated ion channels	Evidence at protein level	HPA016049, CAB022588	Approved		Approved	Vesicles	Renal cancer:8.69e-8 (unfavourable), Liver cancer:3.84e-4 (favourable), Pancreatic cancer:7.29e-4 (unfavourable)	Mixed	Mixed			cerebral cortex: 46.4	Cell line enhanced		SCLC-21H: 70.2;U-266/70: 104.5;U-266/84: 92.8
URB2	KIAA0133, NET10, NPA2	ENSG00000135763	URB2 ribosome biogenesis 2 homolog (S. cerevisiae)	1	229626234-229660199	Plasma proteins, Predicted intracellular proteins	Evidence at protein level	HPA008902, HPA046788	Uncertain		Enhanced	Nucleoli		Expressed in all	Mixed			testis: 10.6	Expressed in all
EGLN1	C1orf12, HIFPH2, PHD2, SM-20, ZMYND6	ENSG00000135766	Egl-9 family hypoxia inducible factor 1	1	231363751-231425044	Disease related genes, Enzymes, Plasma proteins, Potential drug targets, Predicted intracellular proteins	Evidence at protein level	HPA022129	Approved		Approved	Cytosol	Cervical cancer:2.99e-7 (unfavourable)	Expressed in all	Expressed in all			parathyroid gland: 29.9	Expressed in all
CAPN9	GC36, nCL-4	ENSG00000135773	Calpain 9	1	230747384-230802003	Enzymes, Predicted intracellular proteins	Evidence at protein level	HPA020398, CAB033483	Enhanced					Mixed	Tissue enhanced		rectum: 25.2;stomach: 58.9	colon: 14.4	Cell line enriched	9	SCLC-21H: 17.8
COG2	LDLC	ENSG00000135775	Component of oligomeric golgi complex 2	1	230642489-230693982	Plasma proteins, Predicted intracellular proteins	Evidence at protein level	HPA076994			Approved	Golgi apparatus	Colorectal cancer:9.76e-4 (favourable)	Expressed in all	Expressed in all			parathyroid gland: 77.2	Expressed in all
ABCB10	EST20237, M-ABC2, MTABC2	ENSG00000135776	ATP binding cassette subfamily B member 10	1	229516582-229558695	Plasma proteins, Predicted membrane proteins, Transporters	Evidence at protein level	CAB044063, CAB044065, HPA055175	Uncertain					Expressed in all	Expressed in all			bone marrow: 36.5	Expressed in all
NTPCR	C1orf57, HCR-NTPase, MGC13186	ENSG00000135778	Nucleoside-triphosphatase, cancer-related	1	232950605-232983882	Enzymes, Predicted intracellular proteins	Evidence at protein level	HPA028125, HPA054304	Uncertain		Approved	Cytosol		Expressed in all	Mixed			parathyroid gland: 11.4	Mixed
TAF5L	PAF65B	ENSG00000135801	TATA-box binding protein associated factor 5 like	1	229593111-229626047	Plasma proteins, Predicted intracellular proteins	Evidence at protein level	HPA067941			Enhanced	Nuclear speckles<br>Cytoplasmic bodies		Expressed in all	Expressed in all			placenta: 20.6	Expressed in all
GLUL	GLNS	ENSG00000135821	Glutamate-ammonia ligase	1	182381704-182392206	Disease related genes, Enzymes, Plasma proteins, Potential drug targets, Predicted intracellular proteins	Evidence at protein level	HPA007316, HPA007571, CAB008636	Approved		Supported	Mitochondria<br>Cytosol	Breast cancer:4.81e-4 (favourable)	Expressed in all	Expressed in all			adipose tissue: 851.0	Cell line enhanced		ASC diff: 791.8;ASC TERT1: 567.1;HSkMC: 512.4
STX6		ENSG00000135823	Syntaxin 6	1	180972712-181023121	Plasma proteins, Predicted membrane proteins	Evidence at protein level	HPA038557, HPA038558	Approved		Enhanced	Nucleoplasm<br>Golgi apparatus	Renal cancer:1.93e-8 (unfavourable), Liver cancer:6.24e-5 (unfavourable)	Expressed in all	Mixed			cerebral cortex: 30.2	Expressed in all
RGS8	MGC119067, MGC119068, MGC119069	ENSG00000135824	Regulator of G-protein signaling 8	1	182641816-182684576	Predicted intracellular proteins	Evidence at protein level	HPA076764	Supported					Group enriched	Group enriched	5	cerebral cortex: 5.3;testis: 4.9;thyroid gland: 11.3	adrenal gland: 1.3	Group enriched	5	AF22: 5.6;SCLC-21H: 18.7
RNASEL	PRCA1, RNS4	ENSG00000135828	Ribonuclease L	1	182573634-182589256	Enzymes, Plasma proteins, Predicted intracellular proteins	Evidence at protein level	HPA002633, CAB010906	Approved		Supported	Cytosol		Expressed in all	Mixed			parathyroid gland: 17.6	Mixed
DHX9	DDX9, LKP, RHA	ENSG00000135829	DExH-box helicase 9	1	182839369-182887751	Cancer-related genes, Enzymes, Plasma proteins, Predicted intracellular proteins	Evidence at protein level	CAB011819, HPA028050, HPA055684	Supported		Enhanced	Nucleus	Liver cancer:3.17e-4 (unfavourable), Melanoma:6.04e-4 (unfavourable)	Expressed in all	Expressed in all			parathyroid gland: 137.9	Expressed in all
KIAA1614		ENSG00000135835	KIAA1614	1	180913154-180951614	Predicted intracellular proteins	Evidence at protein level	HPA028227, HPA061684	Approved		Approved	Nuclear membrane<br>Vesicles		Mixed	Mixed			thyroid gland: 9.2	Cell line enhanced		RH-30: 17.2;SH-SY5Y: 47.3
CEP350	CAP350, KIAA0480	ENSG00000135837	Centrosomal protein 350	1	179954738-180114880	Plasma proteins, Predicted intracellular proteins	Evidence at protein level	HPA028355, HPA028357, HPA030845	Enhanced		Supported	Centrosome	Renal cancer:1.02e-4 (unfavourable)	Expressed in all	Expressed in all			testis: 44.7	Expressed in all
NPL	C1orf13, DHDPS1, NPL1	ENSG00000135838	N-acetylneuraminate pyruvate lyase	1	182789293-182830384	Enzymes, Predicted intracellular proteins	Evidence at protein level	HPA028345			Approved	Vesicles<br>Plasma membrane	Renal cancer:6.63e-4 (unfavourable), Liver cancer:8.05e-4 (unfavourable)	Expressed in all	Mixed			placenta: 63.8	Mixed
FAM129A	C1orf24, GIG39, NIBAN	ENSG00000135842	Family with sequence similarity 129 member A	1	184790724-184974550	Cancer-related genes, Predicted intracellular proteins	Evidence at protein level	HPA028172, HPA028231, HPA028657	Approved		Supported	Plasma membrane<br>Cytosol	Urothelial cancer:4.52e-4 (unfavourable)	Expressed in all	Expressed in all			heart muscle: 104.1	Mixed
PIGC		ENSG00000135845	Phosphatidylinositol glycan anchor biosynthesis class C	1	172370189-172444086	Enzymes, Predicted membrane proteins	Evidence at protein level	HPA036663	Uncertain				Renal cancer:1.43e-8 (unfavourable), Liver cancer:4.49e-4 (unfavourable)	Expressed in all	Expressed in all			epididymis: 47.7	Expressed in all
LAMC1	LAMB2	ENSG00000135862	Laminin subunit gamma 1	1	183023460-183145592	Cancer-related genes, Plasma proteins, Predicted intracellular proteins, Predicted secreted proteins	Evidence at protein level	HPA001908, HPA001909, CAB004486, CAB078163	Enhanced		Approved	Endoplasmic reticulum<br>Plasma membrane	Urothelial cancer:8.85e-5 (unfavourable)	Expressed in all	Tissue enhanced		placenta: 332.9	smooth muscle: 147.5	Cell line enhanced		ASC diff: 1091.5;HSkMC: 716.3
RC3H1	KIAA2025, RNF198, roquin, RP5-1198E17.5	ENSG00000135870	Ring finger and CCCH-type domains 1	1	173931214-174022297	Predicted intracellular proteins	Evidence at protein level	HPA027428, HPA027434, HPA027448	Approved		Supported	Plasma membrane<br>Cytosol	Renal cancer:7.96e-4 (unfavourable)	Expressed in all	Mixed			bone marrow: 12.9	Mixed
GPR55		ENSG00000135898	G protein-coupled receptor 55	2	230907318-230961066	G-protein coupled receptors, Predicted membrane proteins	Evidence at protein level							Mixed	Tissue enhanced		spleen: 5.8;testis: 9.0	tonsil: 4.4	Cell line enhanced		HDLM-2: 6.0;Karpas-707: 23.3;SK-MEL-30: 4.7
SP110	IFI41, IFI75	ENSG00000135899	SP110 nuclear body protein	2	230167293-230225729	Disease related genes, Plasma proteins, Predicted intracellular proteins, Transcription factors	Evidence at protein level	HPA047036, HPA058554	Approved		Supported	Nucleus	Renal cancer:1.17e-5 (unfavourable)	Expressed in all	Expressed in all			spleen: 66.3	Cell line enhanced		BJ hTERT+ SV40 Large T+ RasG12V: 94.0
MRPL44	FLJ12701, FLJ13990	ENSG00000135900	Mitochondrial ribosomal protein L44	2	223957404-223967714	Disease related genes, Predicted intracellular proteins, Ribosomal proteins	Evidence at protein level	HPA038147, HPA038148	Approved		Approved	Nucleus<br>Plasma membrane<br>Mitochondria	Liver cancer:1.29e-4 (unfavourable), Renal cancer:2.02e-4 (favourable)	Expressed in all	Expressed in all			kidney: 37.5	Expressed in all
CHRND	ACHRD	ENSG00000135902	Cholinergic receptor nicotinic delta subunit	2	232525993-232536667	Disease related genes, Potential drug targets, Predicted membrane proteins, Predicted secreted proteins, Transporters	Evidence at protein level	HPA056404, HPA065404			Supported	Nucleoplasm<br>Plasma membrane<br>Cytosol		Tissue enriched	Tissue enriched	12	skeletal muscle: 9.6	prostate: 0.8	Cell line enriched	76	RH-30: 79.9
PAX3	HUP2, WS1	ENSG00000135903	Paired box 3	2	222199888-222298996	Cancer-related genes, Disease related genes, Predicted intracellular proteins, Transcription factors	Evidence at protein level	HPA063659, HPA069000	Approved		Supported	Nucleoplasm		Tissue enriched	Group enriched	8	breast: 1.2;skeletal muscle: 1.1;skin: 3.2;testis: 2.4	prostate: 0.2	Cell line enhanced		BJ hTERT+ SV40 Large T+: 9.6;BJ hTERT+ SV40 Large T+ RasG12V: 11.6;RH-30: 16.2;SK-MEL-30: 24.6
DOCK10	KIAA0694, ZIZ3	ENSG00000135905	Dedicator of cytokinesis 10	2	224765090-225042445	Plasma proteins, Predicted intracellular proteins	Evidence at protein level	HPA058106	Enhanced		Supported	Nucleoplasm<br>Cytosol		Expressed in all	Mixed			spleen: 46.6	Cell line enhanced		HDLM-2: 50.8
TTLL4	KIAA0173	ENSG00000135912	Tubulin tyrosine ligase like 4	2	218710845-218755416	Predicted intracellular proteins	Evidence at protein level	HPA027091, HPA050252	Approved		Approved	Mitochondria	Renal cancer:6.63e-12 (unfavourable), Liver cancer:2.95e-5 (unfavourable)	Expressed in all	Expressed in all			testis: 46.8	Expressed in all
USP37	KIAA1594	ENSG00000135913	Ubiquitin specific peptidase 37	2	218450251-218568361	Enzymes, Plasma proteins, Predicted intracellular proteins	Evidence at protein level	HPA045160	Approved		Approved	Nucleus<br>Nucleoli	Head and neck cancer:2.85e-4 (favourable)	Mixed	Mixed			testis: 23.2	Expressed in all
HTR2B	5-HT(2B), 5-HT2B	ENSG00000135914	5-hydroxytryptamine receptor 2B	2	231108230-231125118	FDA approved drug targets, G-protein coupled receptors, Predicted membrane proteins, Transporters	Evidence at protein level	HPA012867, HPA063658	Enhanced		Approved	Nucleoplasm		Mixed	Tissue enhanced		cervix, uterine: 31.2;endometrium: 30.1;smooth muscle: 23.2	adrenal gland: 19.1	Cell line enhanced		HHSteC: 7.0;HSkMC: 11.5;SK-MEL-30: 23.9
ITM2C	BRI3, BRICD2C, E25, hRPC.1050_D_4, ITM3	ENSG00000135916	Integral membrane protein 2C	2	230864639-230879248	Predicted intracellular proteins, Predicted membrane proteins	Evidence at protein level						Endometrial cancer:1.81e-4 (unfavourable)	Expressed in all	Expressed in all			cerebral cortex: 852.3	Mixed
SLC19A3	THTR2	ENSG00000135917	Solute carrier family 19 member 3	2	227685210-227718012	Disease related genes, Potential drug targets, Predicted membrane proteins, Transporters	Evidence at protein level	HPA038898	Approved		Approved	Nucleoplasm<br>Cytosol		Mixed	Tissue enhanced		adipose tissue: 50.2;placenta: 35.3	duodenum: 12.3	Cell line enhanced		ASC diff: 6.9;BEWO: 6.1;CACO-2: 12.7
SERPINE2	GDN, nexin, PI7, PN1, PNI	ENSG00000135919	Serpin family E member 2	2	223975112-224039319	Plasma proteins, Predicted secreted proteins	Evidence at protein level						Urothelial cancer:6.48e-5 (unfavourable)	Tissue enriched	Tissue enriched	7	placenta: 1628.0	cerebral cortex: 235.8	Cell line enhanced		fHDF/TERT166: 5130.1;SK-MEL-30: 2298.5;WM-115: 2211.8
DNAJB2	CMT2T, HSJ1, HSPF3	ENSG00000135924	DnaJ heat shock protein family (Hsp40) member B2	2	219279267-219286900	Disease related genes, Predicted intracellular proteins	Evidence at protein level	HPA036268	Approved		Enhanced	Nuclear membrane	Colorectal cancer:1.01e-4 (unfavourable)	Expressed in all	Expressed in all			cerebral cortex: 161.8	Expressed in all
WNT10A		ENSG00000135925	Wnt family member 10A	2	218880363-218899581	Disease related genes, Predicted intracellular proteins, Predicted membrane proteins	Evidence at protein level	HPA013898	Uncertain					Tissue enhanced	Tissue enhanced		skin: 8.3	placenta: 3.9	Cell line enhanced		CAPAN-2: 36.8;HaCaT: 106.8;HDLM-2: 47.5;U-266/70: 47.5
TMBIM1	LFG3, PP1201, RECS1	ENSG00000135926	Transmembrane BAX inhibitor motif containing 1	2	218274192-218292586	Predicted intracellular proteins, Predicted membrane proteins	Evidence at protein level	HPA012093, HPA070824	Approved		Supported	Vesicles	Renal cancer:3.38e-4 (favourable), Pancreatic cancer:4.22e-4 (unfavourable)	Expressed in all	Expressed in all			esophagus: 269.0	Expressed in all
CYP27A1	CP27, CTX, CYP27	ENSG00000135929	Cytochrome P450 family 27 subfamily A member 1	2	218781749-218815293	Disease related genes, Enzymes, Potential drug targets, Predicted intracellular proteins	Evidence at protein level	HPA059155	Enhanced		Enhanced	Mitochondria	Liver cancer:8.62e-6 (favourable), Breast cancer:1.05e-4 (favourable)	Expressed in all	Tissue enhanced		liver: 279.5	lung: 98.4	Cell line enhanced		Hep G2: 187.0;RPTEC TERT1: 50.8;SK-MEL-30: 86.7;WM-115: 42.3
EIF4E2	4EHP, EIF4EL3, IF4e	ENSG00000135930	Eukaryotic translation initiation factor 4E family member 2	2	232550052-232583644	Predicted intracellular proteins	Evidence at protein level	HPA019253			Approved	Mitochondria<br>Cytosol	Liver cancer:2.38e-4 (unfavourable)	Expressed in all	Expressed in all			rectum: 75.2	Expressed in all
ARMC9	ARM, FLJ12584, KIAA1868, KU-MEL-1	ENSG00000135931	Armadillo repeat containing 9	2	231198546-231374837	Predicted intracellular proteins	Evidence at protein level	HPA019041, HPA026671	Approved		Approved	Nucleoli<br>Cytosol	Urothelial cancer:7.66e-5 (unfavourable)	Mixed	Mixed			smooth muscle: 34.0	Cell line enhanced		BJ hTERT+: 223.1;SK-MEL-30: 176.9
CAB39	CGI-66, MO25	ENSG00000135932	Calcium binding protein 39	2	230712845-230821075	Plasma proteins, Predicted intracellular proteins	Evidence at protein level	CAB037112	Supported		Approved	Nucleoli fibrillar center<br>Cytosol	Renal cancer:9.05e-6 (favourable), Pancreatic cancer:8.33e-4 (unfavourable)	Expressed in all	Expressed in all			cerebral cortex: 78.9	Expressed in all
COX5B		ENSG00000135940	Cytochrome c oxidase subunit 5B	2	97646040-97648383	Predicted intracellular proteins, Transporters	Evidence at protein level	HPA034517	Supported		Enhanced	Mitochondria	Urothelial cancer:2.73e-4 (favourable)	Expressed in all	Expressed in all			skeletal muscle: 447.7	Expressed in all
REV1	REV1L	ENSG00000135945	REV1, DNA directed polymerase	2	99400475-99490035	Predicted intracellular proteins	Evidence at protein level	HPA044534, HPA051036	Uncertain		Approved	Cytosol	Prostate cancer:2.03e-4 (unfavourable)	Expressed in all	Expressed in all			endometrium: 23.2	Expressed in all
TSGA10	CEP4L, CT79	ENSG00000135951	Testis specific 10	2	98997261-99154964	Predicted intracellular proteins	Evidence at protein level	HPA036879			Approved	Cytosol		Mixed	Group enriched	11	fallopian tube: 19.2;testis: 92.9	thyroid gland: 4.8	Cell line enhanced		RPTEC TERT1: 3.1
MFSD9	MGC11332	ENSG00000135953	Major facilitator superfamily domain containing 9	2	102715840-102736888	Predicted membrane proteins	Evidence at protein level	HPA055293, HPA061859	Approved		Approved	Nucleoli	Glioma:7.48e-4 (unfavourable)	Expressed in all	Mixed			duodenum: 9.8	Expressed in all
TMEM127	FLJ20507, FLJ22257	ENSG00000135956	Transmembrane protein 127	2	96248516-96265994	Cancer-related genes, Disease related genes, Predicted membrane proteins	Evidence at protein level						Renal cancer:6.69e-5 (favourable), Liver cancer:6.59e-4 (unfavourable)	Expressed in all	Expressed in all			parathyroid gland: 112.5	Expressed in all
EDAR	DL, ED1R, ED3, ED5, EDA1R, EDA3, Edar	ENSG00000135960	Ectodysplasin A receptor	2	108894471-108989372	Disease related genes, Plasma proteins, Predicted membrane proteins	Evidence at protein level	HPA042292	Approved					Mixed	Mixed			esophagus: 2.8	Group enriched	7	CAPAN-2: 4.0;HaCaT: 8.7
TGFBRAP1	TRAP-1, TRAP1, VPS3	ENSG00000135966	Transforming growth factor beta receptor associated protein 1	2	105264391-105330034	Predicted intracellular proteins	Evidence at protein level	HPA037672, HPA038397	Approved		Approved	Vesicles		Expressed in all	Expressed in all			parathyroid gland: 20.9	Expressed in all
GCC2	GCC185, KIAA0336	ENSG00000135968	GRIP and coiled-coil domain containing 2	2	108448561-108509415	Plasma proteins, Predicted intracellular proteins	Evidence at protein level	HPA035849, HPA035850	Enhanced		Enhanced	Nucleoplasm<br>Golgi apparatus	Liver cancer:4.24e-4 (unfavourable)	Expressed in all	Mixed			epididymis: 34.0	Expressed in all
MRPS9	MRP-S9, RPMS9, S9mt	ENSG00000135972	Mitochondrial ribosomal protein S9	2	105037983-105099960	Plasma proteins, Predicted intracellular proteins, Ribosomal proteins	Evidence at protein level	HPA043476, HPA048479	Enhanced		Enhanced	Nucleoli<br>Mitochondria	Liver cancer:4.43e-4 (unfavourable)	Expressed in all	Expressed in all			testis: 57.4	Expressed in all
GPR45	PSP24, PSP24A	ENSG00000135973	G protein-coupled receptor 45	2	105241743-105243049	G-protein coupled receptors, Predicted membrane proteins	Evidence at transcript level	HPA055940	Uncertain					Not detected	Tissue enhanced		cerebral cortex: 1.8	testis: 0.4	Group enriched	14	BEWO: 1.3;U-2 OS: 4.5
C2orf49	asw, MGC5509	ENSG00000135974	Chromosome 2 open reading frame 49	2	105337359-105349211	Predicted intracellular proteins	Evidence at protein level	HPA043846, HPA060814	Approved		Supported	Nucleoplasm<br>Mitochondria	Renal cancer:5.06e-5 (unfavourable)	Expressed in all	Expressed in all			ovary: 24.2	Expressed in all
ANKRD36	UNQ2430	ENSG00000135976	Ankyrin repeat domain 36	2	97113496-97264521	Predicted intracellular proteins	Evidence at protein level	HPA051757, HPA057661			Approved	Nucleus<br>Cytosol		Mixed	Mixed			testis: 13.4	Mixed
EPC2	DKFZP566F2124	ENSG00000135999	Enhancer of polycomb homolog 2	2	148644440-148787568	Predicted intracellular proteins	Evidence at protein level	HPA036759	Uncertain		Approved	Nuclear speckles		Expressed in all	Expressed in all			endometrium: 44.3	Expressed in all
ARHGEF4	ASEF, KIAA1112, STM6	ENSG00000136002	Rho guanine nucleotide exchange factor 4	2	130836916-131047263	Plasma proteins, Predicted intracellular proteins	Evidence at protein level	HPA018267	Approved				Testis cancer:7.00e-4 (favourable)	Mixed	Tissue enhanced		cerebral cortex: 61.6;skin: 44.1	esophagus: 14.5	Cell line enhanced		HaCaT: 31.5;hTCEpi: 52.8;SCLC-21H: 52.6
ISCU	hnifU, IscU, ISU2, NIFUN	ENSG00000136003	Iron-sulfur cluster assembly enzyme	12	108562582-108569384	Disease related genes, Predicted intracellular proteins	Evidence at protein level	CAB006329, HPA038602, HPA057592	Approved		Supported	Cytosol	Renal cancer:2.73e-7 (favourable), Cervical cancer:4.90e-7 (favourable), Urothelial cancer:6.12e-4 (favourable)	Expressed in all	Expressed in all			adrenal gland: 399.3	Expressed in all
ALDH1L2	FLJ38508, mtFDH	ENSG00000136010	Aldehyde dehydrogenase 1 family member L2	12	105019784-105084577	Enzymes, Predicted intracellular proteins	Evidence at protein level	HPA039481, HPA059282	Uncertain		Enhanced	Mitochondria		Mixed	Mixed			cervix, uterine: 8.4	Cell line enhanced		ASC TERT1: 58.5;fHDF/TERT166: 77.9
STAB2	DKFZP434E0321, FEEL-2, FELL, HARE, SCARH1, STAB-2	ENSG00000136011	Stabilin 2	12	103587273-103766727	Plasma proteins, Predicted intracellular proteins, Predicted membrane proteins	Evidence at protein level	HPA026871	Enhanced		Uncertain	Cytosol		Not detected	Tissue enriched	6	spleen: 48.3	liver: 7.8	Cell line enhanced		BEWO: 11.1;HaCaT: 2.8
USP44	FLJ14528	ENSG00000136014	Ubiquitin specific peptidase 44	12	95516560-95551490	Enzymes, Predicted intracellular proteins	Evidence at protein level	HPA026543			Approved	Nucleoli fibrillar center<br>Microtubules		Tissue enhanced	Tissue enriched	7	testis: 43.6	parathyroid gland: 6.0	Cell line enriched	6	NTERA-2: 137.8
SCYL2	CVAK104, KIAA1360	ENSG00000136021	SCY1 like pseudokinase 2	12	100267140-100341724	Enzymes, Predicted intracellular proteins	Evidence at protein level	HPA021050	Approved					Expressed in all	Expressed in all			parathyroid gland: 41.8	Expressed in all
CKAP4	CLIMP-63, ERGIC-63, P63	ENSG00000136026	Cytoskeleton associated protein 4	12	106237877-106304279	Predicted intracellular proteins, Predicted membrane proteins	Evidence at protein level	HPA000278, HPA000792, HPA001225	Enhanced		Uncertain	Nuclear speckles<br>Cytosol<br>Cytoplasmic bodies	Renal cancer:0.00e+0 (unfavourable), Liver cancer:6.61e-5 (unfavourable), Lung cancer:5.61e-4 (unfavourable)	Expressed in all	Expressed in all			cervix, uterine: 78.5	Cell line enhanced		BJ hTERT+: 563.9;fHDF/TERT166: 652.4
PLXNC1	CD232, VESPR	ENSG00000136040	Plexin C1	12	94148723-94307675	CD markers, Predicted intracellular proteins, Predicted membrane proteins	Evidence at protein level	CAB026155, HPA066899	Uncertain		Approved	Mitochondria		Expressed in all	Mixed			testis: 28.5	Cell line enhanced		HAP1: 34.3;SK-MEL-30: 32.7;U-266/70: 49.2;U-266/84: 50.5
APPL2	DIP13B, FLJ10659	ENSG00000136044	Adaptor protein, phosphotyrosine interacting with PH domain and leucine zipper 2	12	105173296-105236238	Disease related genes, Predicted intracellular proteins	Evidence at protein level	HPA039688, HPA043925	Approved				Renal cancer:7.65e-4 (favourable)	Expressed in all	Expressed in all			skin: 78.0	Expressed in all
PWP1	IEF-SSP-9502	ENSG00000136045	PWP1 homolog, endonuclein	12	107685732-107713167	Predicted intracellular proteins	Evidence at protein level	HPA038708			Approved	Nucleoli<br>Golgi apparatus	Liver cancer:1.40e-5 (unfavourable), Renal cancer:2.26e-4 (unfavourable), Head and neck cancer:9.65e-4 (unfavourable)	Expressed in all	Expressed in all			testis: 55.0	Expressed in all
DRAM1	DRAM, FLJ11259	ENSG00000136048	DNA damage regulated autophagy modulator 1	12	101877351-102012130	Predicted intracellular proteins, Predicted membrane proteins	Evidence at protein level						Endometrial cancer:6.52e-8 (favourable), Renal cancer:3.91e-4 (unfavourable)	Expressed in all	Expressed in all			lung: 130.5	Cell line enhanced		BJ hTERT+: 400.1
WASHC4	KIAA1033, SWIP	ENSG00000136051	WASH complex subunit 4	12	105107324-105169134	Disease related genes, Predicted intracellular proteins	Evidence at protein level	HPA045666, HPA046737	Uncertain		Enhanced	Nucleoplasm	Cervical cancer:2.02e-4 (unfavourable)	Expressed in all	Expressed in all			lymph node: 51.1	Expressed in all
SLC41A2	DKFZP434K0427	ENSG00000136052	Solute carrier family 41 member 2	12	104802553-104958744	Predicted intracellular proteins, Predicted membrane proteins, Transporters	Evidence at protein level	HPA038658	Approved				Renal cancer:3.35e-4 (unfavourable), Liver cancer:9.94e-4 (favourable)	Expressed in all	Mixed			liver: 60.0	Cell line enhanced		HDLM-2: 52.1
VILL		ENSG00000136059	Villin like	3	37988059-38007188	Plasma proteins, Predicted intracellular proteins	Evidence at protein level	HPA035675	Enhanced				Glioma:1.16e-4 (unfavourable), Head and neck cancer:1.75e-4 (favourable)	Tissue enhanced	Tissue enhanced		stomach: 93.8	small intestine: 67.6	Cell line enhanced		CAPAN-2: 21.9
FLNB	ABP-278, FH1, FLN1L, LRS1, TABP, TAP	ENSG00000136068	Filamin B	3	58008400-58172251	Disease related genes, Plasma proteins, Potential drug targets, Predicted intracellular proteins, Transporters	Evidence at protein level	HPA004747, HPA004886, CAB019322	Enhanced		Supported	Golgi apparatus<br>Plasma membrane<br>Actin filaments<br>Cytosol	Renal cancer:3.45e-6 (favourable), Pancreatic cancer:8.45e-5 (unfavourable)	Expressed in all	Expressed in all			prostate: 148.3	Expressed in all
NEK3	HSPK36, MGC29949	ENSG00000136098	NIMA related kinase 3	13	52132639-52159861	Enzymes, Predicted intracellular proteins	Evidence at protein level	HPA019062, HPA043230	Enhanced		Approved	Microtubules		Expressed in all	Expressed in all			testis: 29.6	Mixed
PCDH8	ARCADLIN, PAPC	ENSG00000136099	Protocadherin 8	13	52842889-52848641	Plasma proteins, Predicted membrane proteins	Evidence at protein level	HPA010509	Uncertain		Uncertain	Golgi apparatus<br>Cytosol		Tissue enhanced	Tissue enriched	8	cerebral cortex: 5.7	testis: 0.7	Group enriched	7	AF22: 23.5;NTERA-2: 4.9;SCLC-21H: 6.4
VPS36	C13orf9, CGI-145, Eap45	ENSG00000136100	Vacuolar protein sorting 36 homolog	13	52412602-52450628	Predicted intracellular proteins	Evidence at protein level	HPA039734, HPA043947	Approved		Supported	Vesicles<br>Lysosomes<br>Plasma membrane<br>Cell Junctions	Renal cancer:9.91e-6 (favourable)	Expressed in all	Expressed in all			skin: 62.4	Expressed in all
RNASEH2B	AGS2, DLEU8, FLJ11712	ENSG00000136104	Ribonuclease H2 subunit B	13	50909678-50973745	Disease related genes, Predicted intracellular proteins	Evidence at protein level	HPA040084, HPA041469	Approved		Enhanced	Nucleus	Renal cancer:2.54e-8 (unfavourable)	Expressed in all	Expressed in all			thyroid gland: 29.9	Expressed in all
CKAP2	FLJ10749, LB1, se20-10, TMAP	ENSG00000136108	Cytoskeleton associated protein 2	13	52455429-52476628	Predicted intracellular proteins	Evidence at protein level	HPA008410, HPA027821	Enhanced		Enhanced	Microtubules<br>Cytosol	Renal cancer:1.90e-5 (unfavourable), Liver cancer:3.26e-5 (unfavourable)	Expressed in all	Tissue enhanced		testis: 58.5	bone marrow: 42.4	Expressed in all
CNMD	BRICD3, CHM-I, CHM1, LECT1, MYETS1	ENSG00000136110	Chondromodulin	13	52703264-52739812	Plasma proteins, Predicted intracellular proteins, Predicted membrane proteins	Evidence at protein level	HPA010510	Uncertain					Group enriched	Tissue enhanced		salivary gland: 3.0;testis: 3.5;thyroid gland: 5.8	lung: 2.5	Cell line enriched	125	NTERA-2: 47.4
TBC1D4	AS160, DKFZp779C0666, KIAA0603	ENSG00000136111	TBC1 domain family member 4	13	75284665-75482114	Disease related genes, Potential drug targets, Predicted intracellular proteins, Transporters	Evidence at protein level	HPA040145, HPA059885	Approved		Supported	Cytosol	Renal cancer:1.07e-11 (favourable)	Expressed in all	Expressed in all			adrenal gland: 82.8	Cell line enhanced		CACO-2: 70.0
THSD1	TMTSP	ENSG00000136114	Thrombospondin type 1 domain containing 1	13	52377167-52406494	Predicted membrane proteins	Evidence at protein level	HPA012611, CAB020796	Uncertain		Enhanced	Cytosol		Expressed in all	Mixed			lung: 16.6	Cell line enhanced		HUVEC TERT2: 34.0
BORA	C13orf34, FLJ22624	ENSG00000136122	Bora, aurora kinase A activator	13	72727749-72756198	Predicted intracellular proteins	Evidence at protein level	HPA040866	Approved		Approved	Nucleus<br>Nucleoli		Expressed in all	Mixed			lymph node: 10.4	Expressed in all
LRCH1	CHDC1, KIAA1016	ENSG00000136141	Leucine rich repeats and calponin homology domain containing 1	13	46553168-46753040	Predicted intracellular proteins, Predicted membrane proteins	Evidence at protein level	HPA021536	Uncertain		Approved	Nucleoli<br>Actin filaments<br>Cytosol	Renal cancer:1.04e-4 (favourable), Ovarian cancer:5.75e-4 (unfavourable), Cervical cancer:6.24e-4 (unfavourable), Lung cancer:6.67e-4 (unfavourable)	Expressed in all	Expressed in all			endometrium: 26.8	Expressed in all
SUCLA2		ENSG00000136143	Succinate-CoA ligase ADP-forming beta subunit	13	47936491-48001354	Citric acid cycle related proteins, Disease related genes, Enzymes, Plasma proteins, Potential drug targets, Predicted intracellular proteins	Evidence at protein level	HPA039435, HPA039536, HPA061528	Enhanced	Supported	Enhanced	Mitochondria	Renal cancer:7.59e-14 (favourable), Urothelial cancer:1.22e-4 (unfavourable)	Expressed in all	Expressed in all			skeletal muscle: 78.7	Expressed in all
RCBTB1	CLLD7, CLLL7, FLJ10716	ENSG00000136144	RCC1 and BTB domain containing protein 1	13	49531946-49585583	Disease related genes, Predicted intracellular proteins	Evidence at protein level	HPA056783			Approved	Nucleoplasm	Ovarian cancer:1.21e-5 (unfavourable), Lung cancer:5.51e-5 (favourable), Renal cancer:1.75e-4 (favourable)	Expressed in all	Expressed in all			thyroid gland: 74.0	Expressed in all
MED4	DRIP36, HSPC126, TRAP36, VDRIP	ENSG00000136146	Mediator complex subunit 4	13	48053323-48095131	Predicted intracellular proteins	Evidence at protein level	HPA006232	Approved		Supported	Nucleoplasm		Expressed in all	Expressed in all			testis: 103.5	Expressed in all
PHF11	BCAP, IGER, NY-REN-34	ENSG00000136147	PHD finger protein 11	13	49495610-49528987	Predicted intracellular proteins	Evidence at protein level	HPA016566, HPA016708	Uncertain		Supported	Nucleoplasm<br>Nuclear membrane	Renal cancer:4.46e-7 (unfavourable), Endometrial cancer:7.98e-6 (favourable), Urothelial cancer:3.46e-4 (favourable)	Expressed in all	Expressed in all			thyroid gland: 57.6	Mixed
COG3	SEC34	ENSG00000136152	Component of oligomeric golgi complex 3	13	45464898-45536630	Predicted secreted proteins	Evidence at protein level	HPA040353, HPA054470	Approved		Supported	Nucleoplasm<br>Golgi apparatus<br>Plasma membrane<br>Cytosol	Ovarian cancer:9.53e-4 (unfavourable)	Expressed in all	Expressed in all			prostate: 30.7	Expressed in all
LMO7	FBX20, FBXO20, KIAA0858	ENSG00000136153	LIM domain 7	13	75620434-75859870	Plasma proteins, Predicted intracellular proteins, Predicted membrane proteins	Evidence at protein level	HPA020923, HPA050184	Approved		Supported	Actin filaments<br>Cytosol	Renal cancer:7.75e-12 (favourable), Pancreatic cancer:3.51e-4 (unfavourable), Endometrial cancer:5.12e-4 (unfavourable)	Expressed in all	Expressed in all			lung: 269.4	Cell line enhanced		fHDF/TERT166: 440.3;LHCN-M2: 438.5
SCEL	FLJ21667, MGC22531	ENSG00000136155	Sciellin	13	77535674-77645263	Plasma proteins, Predicted intracellular proteins	Evidence at protein level	HPA039737, HPA040154	Enhanced		Supported	Nucleoplasm<br>Plasma membrane<br>Cytosol	Urothelial cancer:1.73e-5 (unfavourable), Pancreatic cancer:1.24e-4 (unfavourable), Endometrial cancer:4.07e-4 (unfavourable), Renal cancer:6.87e-4 (favourable)	Mixed	Tissue enhanced		esophagus: 476.6;skin: 397.0	lung: 98.9	Cell line enhanced		CAPAN-2: 28.9;HaCaT: 54.8;HBEC3-KT: 21.3;RPTEC TERT1: 89.6
ITM2B	BRI, BRI2, BRICD2B, E25B, E3-16	ENSG00000136156	Integral membrane protein 2B	13	48233158-48270357	Disease related genes, Predicted membrane proteins	Evidence at protein level	HPA029292, HPA071992	Approved		Enhanced	Golgi apparatus<br>Vesicles	Renal cancer:3.73e-5 (favourable)	Expressed in all	Expressed in all			epididymis: 1855.0	Expressed in all
SPRY2	hSPRY2	ENSG00000136158	Sprouty RTK signaling antagonist 2	13	80335976-80340951	Disease related genes, Plasma proteins, Predicted membrane proteins	Evidence at protein level	CAB037205, HPA042198	Approved		Supported	Microtubules		Expressed in all	Expressed in all			adipose tissue: 69.7	Cell line enhanced		AN3-CA: 269.3
NUDT15	FLJ10956, MTH2	ENSG00000136159	Nudix hydrolase 15	13	48037567-48047222	Enzymes, Predicted intracellular proteins	Evidence at protein level	HPA038968, HPA038969	Approved		Supported	Nucleoplasm	Melanoma:1.25e-5 (unfavourable)	Expressed in all	Expressed in all			prostate: 22.8	Expressed in all
EDNRB	ETB, HSCR, HSCR2	ENSG00000136160	Endothelin receptor type B	13	77895481-77919768	Disease related genes, FDA approved drug targets, G-protein coupled receptors, Predicted membrane proteins, Predicted secreted proteins	Evidence at protein level	CAB017842, HPA027546	Approved		Supported	Plasma membrane<br>Cytosol	Renal cancer:7.20e-5 (favourable)	Group enriched	Tissue enhanced		placenta: 180.2	cerebral cortex: 88.8	Cell line enhanced		AF22: 59.4;ASC diff: 35.4;SK-MEL-30: 42.0;U-266/70: 29.1;WM-115: 122.9
RCBTB2	CHC1L	ENSG00000136161	RCC1 and BTB domain containing protein 2	13	48488959-48533256	Predicted intracellular proteins	Evidence at protein level	HPA040242	Approved		Approved	Nucleus<br>Golgi apparatus	Renal cancer:2.45e-4 (favourable)	Expressed in all	Expressed in all			thyroid gland: 45.0	Cell line enriched	10	MOLT-4: 221.7
LCP1	CP64, L-PLASTIN, LC64P, PLS2	ENSG00000136167	Lymphocyte cytosolic protein 1	13	46125920-46211871	Cancer-related genes, Disease related genes, Plasma proteins, Predicted intracellular proteins	Evidence at protein level	HPA019493, CAB020673	Enhanced		Approved	Plasma membrane<br>Actin filaments<br>Cytosol		Expressed in all	Expressed in all			lymph node: 614.4	Cell line enhanced		HDLM-2: 728.6;HL-60: 666.2;HMC-1: 741.0;U-698: 751.3
SETDB2	C13orf4, CLLD8, CLLL8, KMT1F	ENSG00000136169	SET domain bifurcated 2	13	49444374-49495003	Enzymes, Plasma proteins, Predicted intracellular proteins	Evidence at protein level	CAB012190, HPA071677	Approved		Approved	Nucleoplasm	Renal cancer:1.92e-7 (favourable)	Expressed in all	Mixed			testis: 28.2	Expressed in all
SCRN1	KIAA0193	ENSG00000136193	Secernin 1	7	29920103-29990289	Enzymes, Predicted intracellular proteins	Evidence at protein level	HPA024517	Enhanced		Approved	Cytosol	Renal cancer:1.15e-5 (favourable), Endometrial cancer:4.00e-5 (unfavourable), Urothelial cancer:2.60e-4 (unfavourable), Ovarian cancer:7.27e-4 (unfavourable), Breast cancer:8.32e-4 (unfavourable), Cervical cancer:8.46e-4 (unfavourable)	Expressed in all	Tissue enhanced		cerebral cortex: 172.0	parathyroid gland: 129.1	Mixed
C7orf25	MGC2821	ENSG00000136197	Chromosome 7 open reading frame 25	7	42908726-42912305	Predicted intracellular proteins	Evidence at protein level	HPA020120, HPA049635	Approved		Supported	Nucleoplasm<br>Cytosol		Not detected	Mixed			testis: 7.9	Expressed in all
TNS3	FLJ13732, H_NH0549I23.2, TEM6, TENS1	ENSG00000136205	Tensin 3	7	47275154-47582558	Predicted intracellular proteins	Evidence at protein level	HPA055338, HPA056015	Approved		Enhanced	Focal adhesion sites	Renal cancer:5.21e-4 (favourable)	Expressed in all	Expressed in all			placenta: 81.5	Cell line enhanced		A549: 240.1
SPDYE1	Ringo1, SPDYE, WBSCR19	ENSG00000136206	Speedy/RINGO cell cycle regulator family member E1	7	44000889-44010122	Disease related genes, Predicted intracellular proteins	Evidence at protein level	HPA051750	Supported					Mixed	Tissue enriched	6	testis: 8.2	skin: 1.3	Mixed
CHST12	C4S-2, C4ST2	ENSG00000136213	Carbohydrate sulfotransferase 12	7	2403560-2448483	Enzymes, Predicted membrane proteins	Evidence at protein level	HPA041680	Approved		Approved	Golgi apparatus	Pancreatic cancer:1.32e-5 (favourable)	Expressed in all	Expressed in all			spleen: 16.1	Cell line enhanced		U-266/70: 68.5
IGF2BP3	CT98, IMP-3, IMP3	ENSG00000136231	Insulin like growth factor 2 mRNA binding protein 3	7	23310209-23470467	Predicted intracellular proteins	Evidence at protein level	HPA002037	Approved		Enhanced	Cytosol		Mixed	Tissue enhanced		placenta: 41.6	testis: 9.3	Mixed
GPNMB	HGFIN, NMB	ENSG00000136235	Glycoprotein nmb	7	23235967-23275108	Disease related genes, Plasma proteins, Predicted membrane proteins, Predicted secreted proteins	Evidence at protein level							Expressed in all	Expressed in all			skin: 654.6	Cell line enriched	5	ASC diff: 3230.9
RAPGEF5	GFR, KIAA0277, MR-GEF	ENSG00000136237	Rap guanine nucleotide exchange factor 5	7	22118238-22357144	Plasma proteins, Predicted intracellular proteins, Predicted secreted proteins, RAS pathway related proteins	Evidence at protein level	HPA057821, HPA076772	Uncertain		Supported	Nucleoplasm<br>Nuclear bodies	Head and neck cancer:3.52e-5 (favourable), Endometrial cancer:9.44e-4 (unfavourable)	Expressed in all	Tissue enriched	12	parathyroid gland: 1205.9	placenta: 97.1	Cell line enhanced		HUVEC TERT2: 37.6;SCLC-21H: 40.3;TIME: 21.0;U-698: 26.6
RAC1	p21-Rac1, Rac-1, TC-25	ENSG00000136238	Ras-related C3 botulinum toxin substrate 1 (rho family, small GTP binding protein Rac1)	7	6374523-6403977	Cancer-related genes, Predicted intracellular proteins, RAS pathway related proteins	Evidence at protein level	CAB035994, HPA047820	Approved		Approved	Nucleus<br>Nucleoli<br>Cytosol	Liver cancer:1.74e-5 (unfavourable), Pancreatic cancer:4.57e-5 (unfavourable), Renal cancer:2.11e-4 (unfavourable), Lung cancer:4.59e-4 (unfavourable)	Expressed in all	Expressed in all			cerebral cortex: 281.6	Expressed in all
KDELR2	ELP-1, ERD2.2	ENSG00000136240	KDEL endoplasmic reticulum protein retention receptor 2	7	6445953-6484242	Predicted membrane proteins	Evidence at protein level	HPA016459	Approved				Renal cancer:6.79e-8 (unfavourable), Head and neck cancer:1.03e-5 (unfavourable), Glioma:8.16e-5 (unfavourable)	Expressed in all	Expressed in all			placenta: 204.0	Expressed in all
NUPL2	CG1, H_RG271G13.9, hCG1, NLP_1	ENSG00000136243	Nucleoporin like 2	7	23181827-23201011	Predicted intracellular proteins, Transporters	Evidence at protein level	HPA049036, HPA057251			Enhanced	Nucleus		Expressed in all	Expressed in all			testis: 32.2	Expressed in all
IL6	BSF2, HGF, HSF, IFNB2, IL-6	ENSG00000136244	Interleukin 6	7	22725884-22732002	Cancer-related genes, Candidate cardiovascular disease genes, Disease related genes, FDA approved drug targets, Plasma proteins, Predicted intracellular proteins, Predicted secreted proteins	Evidence at protein level	CAB023406, CAB072821	Supported		Approved	Vesicles	Renal cancer:1.10e-11 (unfavourable)	Mixed	Tissue enhanced		adipose tissue: 136.4	urinary bladder: 73.6	Group enriched	7	BJ hTERT+: 1844.6;hTEC/SVTERT24-B: 429.5
ZDHHC4	FLJ10479, ZNF374	ENSG00000136247	Zinc finger DHHC-type containing 4	7	6577434-6589374	Enzymes, Predicted membrane proteins	Evidence at protein level	HPA032124, HPA064358	Approved		Approved	Nuclear bodies	Renal cancer:1.18e-7 (favourable), Head and neck cancer:3.95e-6 (unfavourable), Urothelial cancer:8.94e-4 (unfavourable), Cervical cancer:9.35e-4 (unfavourable)	Expressed in all	Expressed in all			thyroid gland: 77.7	Mixed
AOAH		ENSG00000136250	Acyloxyacyl hydrolase	7	36512949-36724549	Enzymes, Predicted secreted proteins	Evidence at protein level	HPA021666, HPA026716	Uncertain					Expressed in all	Tissue enhanced		spleen: 88.9	appendix: 45.9	Group enriched	6	HDLM-2: 3.4;NB-4: 16.7;THP-1: 13.5;U-937: 6.8
BZW2	HSPC028, MST017, MSTP017	ENSG00000136261	Basic leucine zipper and W2 domains 2	7	16646131-16706523	Predicted intracellular proteins	Evidence at protein level	HPA022813, HPA026709	Approved		Approved	Plasma membrane<br>Actin filaments<br>Cytosol	Liver cancer:7.86e-8 (unfavourable), Renal cancer:6.01e-4 (unfavourable)	Expressed in all	Expressed in all			heart muscle: 173.5	Expressed in all
DGKB	DAGK2, DGK, DGK-BETA, KIAA0718	ENSG00000136267	Diacylglycerol kinase beta	7	14145049-14974777	Enzymes, Plasma proteins, Predicted intracellular proteins	Evidence at protein level	HPA020321		Supported				Tissue enriched	Tissue enriched	6	cerebral cortex: 34.2	endometrium: 5.6	Cell line enhanced		AF22: 1.2;fHDF/TERT166: 2.0;SCLC-21H: 1.5;U-266/70: 2.5
TBRG4	Cpr2, FASTKD4, H_TD2522F11.8, KIAA0948	ENSG00000136270	Transforming growth factor beta regulator 4	7	45100100-45112047	Predicted intracellular proteins	Evidence at protein level	HPA020582, HPA050430	Approved		Enhanced	Mitochondria	Liver cancer:1.40e-4 (unfavourable)	Expressed in all	Expressed in all			testis: 41.8	Expressed in all
DDX56	NOH61	ENSG00000136271	DEAD-box helicase 56	7	44565417-44575051	Enzymes, Predicted intracellular proteins	Evidence at protein level	HPA019749, CAB037320	Uncertain				Renal cancer:8.41e-7 (unfavourable), Liver cancer:1.38e-5 (unfavourable)	Expressed in all	Expressed in all			parathyroid gland,skin: 5.6	Expressed in all
HUS1		ENSG00000136273	HUS1 checkpoint clamp component	7	47695730-47979581	Predicted intracellular proteins	Evidence at protein level	HPA026787	Approved				Cervical cancer:4.25e-5 (unfavourable), Liver cancer:9.54e-5 (unfavourable)	Expressed in all	Mixed			parathyroid gland: 12.3	Expressed in all
NACAD	KIAA0363	ENSG00000136274	NAC alpha domain containing	7	45080438-45088914	Predicted intracellular proteins	Evidence at protein level	HPA020981	Enhanced		Approved	Nucleus<br>Cytosol	Glioma:2.23e-4 (unfavourable)	Group enriched	Tissue enriched	6	cerebral cortex: 48.7	ovary: 7.6	Cell line enhanced		SCLC-21H: 30.5;SH-SY5Y: 19.0
DBNL	ABP1, HIP-55, SH3P7	ENSG00000136279	Drebrin like	7	44044640-44069456	Plasma proteins, Predicted intracellular proteins, Predicted secreted proteins	Evidence at protein level	HPA020265, HPA027735	Enhanced		Supported	Nucleoplasm<br>Cytosol	Glioma:3.20e-5 (unfavourable)	Expressed in all	Expressed in all			esophagus: 141.9	Expressed in all
CCM2	C7orf22, MGC4607, OSM	ENSG00000136280	CCM2 scaffolding protein	7	44999475-45076469	Disease related genes, Predicted intracellular proteins	Evidence at protein level	HPA020273, HPA021669, HPA065815	Enhanced		Enhanced	Mitochondria	Renal cancer:5.06e-7 (unfavourable), Pancreatic cancer:1.16e-4 (favourable), Colorectal cancer:1.79e-4 (unfavourable), Glioma:3.77e-4 (unfavourable)	Expressed in all	Expressed in all			lymph node: 49.1	Expressed in all
MYO1G	HA-2	ENSG00000136286	Myosin IG	7	44962662-44979098	Predicted intracellular proteins	Evidence at protein level	HPA021252	Enhanced				Renal cancer:8.71e-8 (unfavourable), Cervical cancer:8.26e-4 (favourable)	Expressed in all	Tissue enhanced		bone marrow: 27.7;lymph node: 27.7;spleen: 24.6	appendix: 21.9	Cell line enhanced		HDLM-2: 53.6;HEL: 62.4;HL-60: 31.8;MOLT-4: 71.7;THP-1: 52.2;U-937: 44.7
TTYH3	KIAA1691	ENSG00000136295	Tweety family member 3	7	2631951-2664802	Predicted membrane proteins	Evidence at protein level	HPA053520	Uncertain				Liver cancer:2.53e-5 (unfavourable), Renal cancer:2.58e-5 (unfavourable)	Expressed in all	Expressed in all			cerebral cortex: 62.2	Expressed in all
MMD2	PAQR10	ENSG00000136297	Monocyte to macrophage differentiation associated 2	7	4905989-4959213	Predicted membrane proteins, Transporters	Evidence at protein level							Tissue enriched	Group enriched	83	cerebral cortex: 41.2;testis: 12.4	adrenal gland: 0.3	Not detected
CIDEB		ENSG00000136305	Cell death-inducing DFFA-like effector b	14	24305096-24311430	Predicted intracellular proteins	Evidence at protein level	HPA001272	Uncertain					Mixed	Expressed in all			liver: 184.0	Cell line enhanced		HDLM-2: 39.8;Hep G2: 32.5;HL-60: 24.6;U-937: 28.0
TTC5	Strap	ENSG00000136319	Tetratricopeptide repeat domain 5	14	20256558-20305994	Predicted intracellular proteins	Evidence at protein level	HPA045008, HPA054198	Approved		Supported	Nucleoplasm	Renal cancer:8.54e-4 (favourable)	Expressed in all	Mixed			parathyroid gland: 10.5	Mixed
NKX2-8	Nkx2-9, NKX2.8, NKX2H	ENSG00000136327	NK2 homeobox 8	14	36580579-36582607	Plasma proteins, Predicted intracellular proteins, Transcription factors	Evidence at protein level	HPA062879	Uncertain		Approved	Nucleoplasm<br>Plasma membrane		Mixed	Tissue enhanced		testis: 3.1	lung: 0.6	Cell line enhanced		HaCaT: 4.6;PC-3: 2.8;SiHa: 1.3
NKX2-1	BCH, NKX2A, TITF1, TTF-1, TTF1	ENSG00000136352	NK2 homeobox 1	14	36516392-36521149	Cancer-related genes, Disease related genes, Predicted intracellular proteins, Transcription factors	Evidence at protein level	CAB000078, CAB053633, HPA074316	Enhanced		Uncertain	Golgi apparatus<br>Vesicles		Group enriched	Group enriched	177	lung: 101.3;thyroid gland: 103.5	stomach: 0.5	Cell line enriched	36	SCLC-21H: 119.8
ZFHX2	KIAA1056, KIAA1762, ZFH-5, ZNF409	ENSG00000136367	Zinc finger homeobox 2	14	23520855-23556192	Plasma proteins, Predicted intracellular proteins, Transcription factors	Evidence at protein level	HPA000720, HPA005146	Uncertain		Approved	Nucleus<br>Nucleoli fibrillar center		Mixed	Tissue enhanced		testis: 13.0	parathyroid gland: 4.0	Cell line enhanced		AN3-CA: 4.5
MTHFS	HsT19268	ENSG00000136371	Methenyltetrahydrofolate synthetase	15	79833585-79897379	Enzymes, Predicted intracellular proteins	Evidence at protein level	HPA008067, HPA054177	Approved		Supported	Cytosol	Liver cancer:1.29e-6 (favourable), Renal cancer:2.04e-4 (favourable), Glioma:6.94e-4 (unfavourable)	Expressed in all	Expressed in all			liver: 116.1	Expressed in all
ADAMTS7	ADAM-TS7, DKFZp434H204	ENSG00000136378	ADAM metallopeptidase with thrombospondin type 1 motif 7	15	78759203-78811431	Plasma proteins, Predicted secreted proteins	Evidence at protein level	HPA045284, HPA048453	Uncertain		Supported	Vesicles	Stomach cancer:9.53e-4 (unfavourable)	Mixed	Tissue enhanced		endometrium: 7.2	heart muscle: 4.3	Cell line enriched	9	HMC-1: 229.5
ABHD17C	FAM108C1	ENSG00000136379	Abhydrolase domain containing 17C	15	80679684-80755621	Predicted intracellular proteins	Evidence at protein level	HPA048890	Uncertain					Expressed in all	Mixed			colon: 64.0	Mixed
IREB2	IRP2	ENSG00000136381	Iron responsive element binding protein 2	15	78437431-78501456	Plasma proteins, Predicted intracellular proteins	Evidence at protein level	CAB032885, HPA040371, HPA068982	Uncertain		Approved	Cell Junctions<br>Cytosol		Expressed in all	Expressed in all			thyroid gland: 48.0	Expressed in all
ALPK3	KIAA1330, MAK, Midori	ENSG00000136383	Alpha kinase 3	15	84816680-84873482	Enzymes, Predicted intracellular proteins	Evidence at protein level	HPA026558	Uncertain		Approved	Nucleus	Renal cancer:3.95e-7 (favourable)	Mixed	Tissue enhanced		heart muscle: 32.8;parathyroid gland: 36.2;skeletal muscle: 47.6	adipose tissue: 12.3	Cell line enhanced		BEWO: 12.8;HUVEC TERT2: 12.1;LHCN-M2: 16.5;NTERA-2: 12.1;RH-30: 34.1
TM6SF1		ENSG00000136404	Transmembrane 6 superfamily member 1	15	83107407-83144854	Predicted intracellular proteins, Predicted membrane proteins, Transporters	Evidence at protein level	HPA016051, HPA056857	Uncertain				Renal cancer:6.79e-4 (favourable)	Mixed	Mixed			thyroid gland: 13.3	Cell line enhanced		HEL: 16.0;HHSteC: 33.2;HUVEC TERT2: 18.1;TIME: 46.3
CIB2	DFNB48, KIP2, USH1J	ENSG00000136425	Calcium and integrin binding family member 2	15	78104606-78131544	Cancer-related genes, Disease related genes, Predicted intracellular proteins	Evidence at protein level	HPA036697	Approved	Supported			Renal cancer:6.16e-4 (favourable), Endometrial cancer:7.05e-4 (unfavourable)	Expressed in all	Mixed			testis: 31.4	Cell line enhanced		AN3-CA: 39.7;HAP1: 43.8;SCLC-21H: 46.7;SH-SY5Y: 48.9
CALCOCO2	MGC17318, NDP52	ENSG00000136436	Calcium binding and coiled-coil domain 2	17	48830988-48866522	Predicted intracellular proteins	Evidence at protein level	HPA022989, HPA023019, HPA023195	Enhanced		Supported	Vesicles<br>Cytosol		Expressed in all	Expressed in all			testis: 249.4	Expressed in all
RSAD1	FLJ11164	ENSG00000136444	Radical S-adenosyl methionine domain containing 1	17	50478800-50485975	Predicted intracellular proteins	Evidence at protein level	HPA022436, HPA022967	Approved		Approved	Nucleoplasm<br>Plasma membrane<br>Cytosol	Pancreatic cancer:5.04e-4 (favourable)	Expressed in all	Expressed in all			parathyroid gland: 36.7	Expressed in all
NMT1	NMT	ENSG00000136448	N-myristoyltransferase 1	17	45051610-45109016	Enzymes, Predicted intracellular proteins	Evidence at protein level	HPA022949, HPA022963	Enhanced		Supported	Plasma membrane<br>Cytosol	Liver cancer:4.94e-4 (unfavourable)	Expressed in all	Expressed in all			cerebral cortex: 58.6	Expressed in all
MYCBPAP	AMAP-1, DKFZp434N1415	ENSG00000136449	MYCBP associated protein	17	50508384-50531501	Predicted intracellular proteins	Evidence at protein level	HPA023257, HPA024405	Enhanced		Approved	Vesicles		Mixed	Tissue enriched	12	testis: 91.5	fallopian tube: 7.5	Cell line enhanced		HDLM-2: 3.7
SRSF1	ASF, MGC5228, SF2, SF2p33, SFRS1, SRp30a	ENSG00000136450	Serine and arginine rich splicing factor 1	17	58003360-58007346	Plasma proteins, Predicted intracellular proteins	Evidence at protein level	CAB013073, HPA061301	Supported		Enhanced	Nucleoplasm	Liver cancer:1.64e-6 (unfavourable), Renal cancer:2.95e-5 (unfavourable), Colorectal cancer:4.56e-5 (favourable), Cervical cancer:7.00e-4 (favourable)	Expressed in all	Expressed in all			parathyroid gland: 156.5	Expressed in all
VEZF1	DB1, ZNF161	ENSG00000136451	Vascular endothelial zinc finger 1	17	57971547-57988259	Predicted intracellular proteins, Transcription factors	Evidence at protein level	HPA027520, HPA048315	Uncertain		Enhanced	Nucleoplasm	Colorectal cancer:6.14e-5 (favourable), Liver cancer:6.46e-4 (unfavourable)	Expressed in all	Expressed in all			thyroid gland: 82.1	Expressed in all
CHAD	SLRR4A	ENSG00000136457	Chondroadherin	17	50464496-50468966	Plasma proteins, Predicted intracellular proteins, Predicted secreted proteins	Evidence at protein level	HPA018241	Enhanced				Liver cancer:1.59e-4 (favourable), Breast cancer:7.68e-4 (favourable)	Tissue enhanced	Tissue enhanced		cervix, uterine: 31.8	adrenal gland: 13.4	Cell line enhanced		RT4: 3.4;SCLC-21H: 10.1
TACO1	CCDC44	ENSG00000136463	Translational activator of cytochrome c oxidase I	17	63600872-63608365	Disease related genes, Predicted intracellular proteins	Evidence at protein level	HPA021626, HPA021643, HPA024294	Enhanced		Enhanced	Mitochondria	Pancreatic cancer:3.73e-4 (favourable)	Expressed in all	Expressed in all			kidney: 30.7	Expressed in all
TEX2	HT008, KIAA1738, TMEM96	ENSG00000136478	Testis expressed 2	17	64147227-64263301	Predicted intracellular proteins, Predicted membrane proteins	Evidence at protein level	HPA020648, HPA057116	Approved		Approved	Nucleus	Colorectal cancer:3.90e-6 (favourable)	Expressed in all	Expressed in all			testis: 99.6	Expressed in all
DCAF7	HAN11, SWAN-1, WDR68	ENSG00000136485	DDB1 and CUL4 associated factor 7	17	63550461-63594266	Predicted intracellular proteins	Evidence at protein level	HPA022948, HPA022962	Enhanced		Supported	Nucleoplasm<br>Cytosol	Liver cancer:2.42e-4 (unfavourable), Renal cancer:3.49e-4 (favourable)	Expressed in all	Expressed in all			parathyroid gland: 61.4	Expressed in all
GH2	GH-V, GHL, GHV, hGH-V	ENSG00000136487	Growth hormone 2	17	63880215-63881935	Cancer-related genes, Predicted secreted proteins	Evidence at protein level	HPA043715	Supported					Not detected	Tissue enriched	199	placenta: 189.1	smooth muscle: 0.9	Cell line enriched	21	BEWO: 7.8
CSH1	CSA, CSMT, FLJ75407, hCS-A, PL	ENSG00000136488	Chorionic somatomammotropin hormone 1	17	63894909-63896661	Predicted intracellular proteins, Predicted secreted proteins	Evidence at protein level	CAB026374, HPA043715	Enhanced					Tissue enriched	Tissue enriched	211	placenta: 13487.0	smooth muscle: 63.9	Cell line enriched	6	BEWO: 11.1
LIMD2	MGC10986	ENSG00000136490	LIM domain containing 2	17	63695902-63701172	Predicted intracellular proteins	Evidence at protein level	HPA062867			Approved	Vesicles	Renal cancer:5.36e-11 (unfavourable)	Expressed in all	Group enriched	5	appendix: 140.1;bone marrow: 71.2;lymph node: 255.5;spleen: 191.0;tonsil: 138.2	urinary bladder: 30.2	Cell line enhanced		Daudi: 173.9;SH-SY5Y: 172.7;U-698: 174.0
BRIP1	BACH1, FANCJ, OF	ENSG00000136492	BRCA1 interacting protein C-terminal helicase 1	17	61681266-61863521	Cancer-related genes, Disease related genes, Enzymes, Potential drug targets, Predicted intracellular proteins	Evidence at protein level	HPA005474	Approved		Supported	Nucleus<br>Nuclear membrane	Colorectal cancer:3.45e-5 (favourable), Head and neck cancer:3.62e-4 (favourable)	Mixed	Tissue enhanced		testis: 14.4	bone marrow: 5.0	Cell line enhanced		MCF7: 77.7
KAT7	HBO1, HBOA, MYST2, ZC2HC7	ENSG00000136504	Lysine acetyltransferase 7	17	49788555-49835030	Enzymes, Predicted intracellular proteins, Transcription factors	Evidence at protein level	HPA044470	Approved		Supported	Nucleoplasm		Expressed in all	Expressed in all			testis: 107.0	Expressed in all
RTP4	IFRG28, Z3CXXC4	ENSG00000136514	Receptor transporter protein 4	3	187368332-187372076	Predicted membrane proteins	Evidence at protein level	HPA064887, HPA071189	Uncertain		Supported	Nucleus	Urothelial cancer:1.45e-4 (favourable), Thyroid cancer:4.35e-4 (favourable), Pancreatic cancer:6.83e-4 (unfavourable)	Expressed in all	Mixed			fallopian tube: 16.7	Cell line enhanced		CAPAN-2: 9.2;HDLM-2: 11.0;SK-MEL-30: 14.0
ACTL6A	Actl6, Arp4, BAF53A, INO80K	ENSG00000136518	Actin like 6A	3	179562880-179588408	Plasma proteins, Predicted intracellular proteins	Evidence at protein level	CAB012188, HPA018671	Supported		Enhanced	Nucleoplasm<br>Cytosol	Liver cancer:1.89e-5 (unfavourable), Renal cancer:4.80e-5 (unfavourable), Pancreatic cancer:5.44e-5 (unfavourable)	Expressed in all	Expressed in all			testis: 112.6	Expressed in all
NDUFB5	CI-SGDH, MGC12314, SGDH	ENSG00000136521	NADH:ubiquinone oxidoreductase subunit B5	3	179604690-179627647	Predicted intracellular proteins, Predicted membrane proteins, Predicted secreted proteins	Evidence at protein level	HPA005640	Enhanced		Supported	Nucleoplasm<br>Mitochondria	Renal cancer:3.32e-5 (favourable)	Expressed in all	Expressed in all			heart muscle: 136.7	Expressed in all
MRPL47	CGI-204, NCM1	ENSG00000136522	Mitochondrial ribosomal protein L47	3	179588285-179604654	Plasma proteins, Predicted intracellular proteins, Ribosomal proteins	Evidence at protein level	HPA037553, HPA047779	Approved		Enhanced	Mitochondria	Endometrial cancer:3.15e-4 (unfavourable), Cervical cancer:6.44e-4 (favourable)	Expressed in all	Expressed in all			testis: 85.1	Expressed in all
TRA2B	Htra2-beta, PPP1R156, SFRS10	ENSG00000136527	Transformer 2 beta homolog (Drosophila)	3	185915906-185938136	Plasma proteins, Predicted intracellular proteins	Evidence at protein level	CAB011692, HPA063597, HPA064972	Supported		Enhanced	Nucleoplasm	Ovarian cancer:2.15e-4 (favourable), Liver cancer:8.51e-4 (unfavourable)	Expressed in all	Expressed in all			appendix: 56.6	Expressed in all
SCN2A	HBSCI, HBSCII, Nav1.2, SCN2A1, SCN2A2	ENSG00000136531	Sodium voltage-gated channel alpha subunit 2	2	165194993-165392310	Disease related genes, FDA approved drug targets, Predicted membrane proteins, Transporters, Voltage-gated ion channels	Evidence at protein level	CAB022567	Enhanced					Tissue enhanced	Tissue enriched	26	cerebral cortex: 56.6	kidney: 2.1	Cell line enhanced		U-138 MG: 3.6;U-266/84: 5.7;U-87 MG: 2.2
TBR1		ENSG00000136535	T-box, brain 1	2	161416094-161425870	Predicted intracellular proteins, Transcription factors	Evidence at protein level	HPA051256, HPA078644, HPA078657	Enhanced	Approved				Not detected	Tissue enriched	30	cerebral cortex: 30.6	testis: 1.0	Not detected
MARCH7	AXOT, MARCH-VII, RNF177	ENSG00000136536	Membrane associated ring-CH-type finger 7	2	159712457-159771027	Enzymes, Predicted intracellular proteins	Evidence at protein level	HPA014275, HPA022152	Enhanced		Supported	Plasma membrane<br>Cytosol	Renal cancer:1.84e-4 (unfavourable), Liver cancer:2.41e-4 (unfavourable)	Expressed in all	Expressed in all			testis: 113.1	Expressed in all
ERMN	ERMIN, JN, KIAA1189	ENSG00000136541	Ermin	2	157318625-157327713	Predicted intracellular proteins	Evidence at protein level	HPA038295, HPA038296	Enhanced				Endometrial cancer:6.93e-6 (favourable)	Group enriched	Tissue enriched	27	cerebral cortex: 227.8	bone marrow: 8.3	Cell line enriched	8	HAP1: 20.7
GALNT5	GalNAc-T5	ENSG00000136542	Polypeptide N-acetylgalactosaminyltransferase 5	2	157257598-157314211	Enzymes, Predicted intracellular proteins	Evidence at protein level	HPA008963, HPA009035	Approved		Approved	Nucleoli<br>Golgi apparatus<br>Vesicles<br>Cytosol		Mixed	Tissue enhanced		lung: 18.4;rectum: 19.7;stomach: 16.8	colon: 13.9	Cell line enhanced		A-431: 60.2;BJ hTERT+: 63.9;fHDF/TERT166: 72.0;HaCaT: 69.5;LHCN-M2: 65.2
SCN7A	NaG, Nav2.1, Nav2.2, SCN6A	ENSG00000136546	Sodium voltage-gated channel alpha subunit 7	2	166403573-166494247	Plasma proteins, Predicted membrane proteins	Evidence at protein level	HPA004879	Uncertain					Mixed	Tissue enhanced		ovary: 63.2	lung: 41.1	Not detected
TANK	I-TRAF, TRAF2	ENSG00000136560	TRAF family member associated NFKB activator	2	161136908-161236221	Predicted intracellular proteins	Evidence at protein level	CAB010345, HPA037675, HPA037676	Approved		Supported	Nucleoli<br>Cytosol	Renal cancer:2.78e-6 (unfavourable), Liver cancer:2.90e-4 (unfavourable)	Expressed in all	Expressed in all			breast: 68.2	Expressed in all
BLK	MGC10442	ENSG00000136573	BLK proto-oncogene, Src family tyrosine kinase	8	11494001-11564604	Cancer-related genes, Disease related genes, Enzymes, Potential drug targets, Predicted intracellular proteins	Evidence at protein level	CAB005093, HPA069571	Approved		Approved	Nucleoplasm		Mixed	Group enriched	10	appendix: 22.0;lymph node: 61.2;spleen: 40.6;tonsil: 51.4	urinary bladder: 4.3	Group enriched	6	Daudi: 99.9;REH: 39.4;RPMI-8226: 47.4;U-698: 55.4;U-87 MG: 29.9
GATA4		ENSG00000136574	GATA binding protein 4	8	11676959-11760002	Disease related genes, Predicted intracellular proteins, Transcription factors	Evidence at protein level	CAB013125, HPA073899	Uncertain		Supported	Nuclear bodies		Tissue enhanced	Tissue enhanced		duodenum: 72.5;heart muscle: 59.0;ovary: 111.8	testis: 51.5	Cell line enhanced		HEK 293: 11.9;Hep G2: 21.2;HHSteC: 31.6;SH-SY5Y: 45.2
SKIL	SNO, SnoA, SnoN	ENSG00000136603	SKI like proto-oncogene	3	170357678-170396835	Predicted intracellular proteins	Evidence at protein level	HPA008472	Uncertain		Approved	Nucleoplasm<br>Cytosol	Renal cancer:1.19e-7 (unfavourable)	Expressed in all	Expressed in all			gallbladder: 36.9	Expressed in all
EPRS	EARS, GLUPRORS, PARS, QARS, QPRS	ENSG00000136628	Glutamyl-prolyl-tRNA synthetase	1	219968601-220046658	Enzymes, Plasma proteins, Predicted intracellular proteins	Evidence at protein level	HPA026490, HPA030052	Enhanced		Enhanced	Cytosol	Urothelial cancer:2.62e-4 (unfavourable), Breast cancer:7.25e-4 (unfavourable)	Expressed in all	Expressed in all			parathyroid gland: 120.4	Expressed in all
HLX	HB24, HLX1	ENSG00000136630	H2.0 like homeobox	1	220879400-220885059	Predicted intracellular proteins, Transcription factors	Evidence at protein level	HPA005968	Uncertain		Approved	Nucleoplasm<br>Cytosol	Renal cancer:7.28e-6 (unfavourable)	Expressed in all	Tissue enhanced		bone marrow: 60.3	lung: 27.1	Cell line enhanced		THP-1: 72.2
VPS45	h-vps45, H1, VPS45A, VPS45B	ENSG00000136631	Vacuolar protein sorting 45 homolog	1	150067293-150145327	Disease related genes, Plasma proteins, Predicted intracellular proteins	Evidence at protein level	HPA027425, HPA027441	Uncertain		Approved	Microtubules	Liver cancer:6.57e-6 (unfavourable), Renal cancer:1.05e-4 (unfavourable)	Expressed in all	Expressed in all			cerebral cortex: 37.6	Expressed in all
IL10	CSIF, IL-10, IL10A, TGIF	ENSG00000136634	Interleukin 10	1	206767602-206772494	Cancer-related genes, Candidate cardiovascular disease genes, Plasma proteins, Predicted secreted proteins	Evidence at protein level	CAB013120	Uncertain					Mixed	Tissue enhanced		appendix: 8.7	adipose tissue: 7.4	Group enriched	7	HMC-1: 5.2;U-266/70: 6.5
KCTD3	NY-REN-45	ENSG00000136636	Potassium channel tetramerization domain containing 3	1	215567392-215621807	Predicted intracellular proteins	Evidence at protein level	HPA015142	Approved		Approved	Cytosol	Renal cancer:8.94e-6 (unfavourable), Pancreatic cancer:4.71e-4 (unfavourable)	Expressed in all	Expressed in all			adrenal gland: 103.7	Expressed in all
RPS6KC1	humS6PKh1	ENSG00000136643	Ribosomal protein S6 kinase C1	1	213051233-213274773	Enzymes, Predicted intracellular proteins	Evidence at protein level	HPA026531, HPA031565	Approved		Enhanced	Endosomes<br>Lysosomes<br>Cytosol	Renal cancer:2.70e-4 (unfavourable)	Expressed in all	Expressed in all			testis: 35.4	Expressed in all
CBWD2		ENSG00000136682	COBW domain containing 2	2	113437691-113496189	Predicted intracellular proteins	Evidence at transcript level	HPA042759, HPA042813	Approved		Approved	Plasma membrane	Endometrial cancer:3.22e-5 (unfavourable)	Expressed in all	Mixed			parathyroid gland: 18.9	Expressed in all
IL36G	IL-1F9, IL-1H1, IL-1RP2, IL1E, IL1F9, IL1H1	ENSG00000136688	Interleukin 36, gamma	2	112973203-112985665	Predicted intracellular proteins	Evidence at protein level							Tissue enhanced	Group enriched	10	skin: 15.8;tonsil: 39.2	esophagus: 2.7	Not detected
IL1RN	ICIL-1RA, IL-1RN, IL1F3, IL1RA, IRAP, MGC10430	ENSG00000136689	Interleukin 1 receptor antagonist	2	113107214-113134016	Cancer-related genes, Candidate cardiovascular disease genes, Disease related genes, Plasma proteins, Predicted intracellular proteins, Predicted secreted proteins	Evidence at protein level	HPA001482, CAB009633	Enhanced				Renal cancer:2.66e-6 (unfavourable), Endometrial cancer:3.00e-4 (unfavourable), Pancreatic cancer:6.85e-4 (unfavourable), Testis cancer:8.23e-4 (unfavourable)	Expressed in all	Tissue enhanced		esophagus: 1243.9	tonsil: 290.5	Cell line enhanced		A-431: 51.8;HaCaT: 100.6;RT4: 89.4
IL36A	FIL1, FIL1E, IL-1F6, IL1(EPSILON), IL1F6, MGC129552, MGC129553	ENSG00000136694	Interleukin 36, alpha	2	113005461-113008044	Predicted intracellular proteins	Evidence at protein level							Tissue enhanced	Group enriched	1237	esophagus: 459.4;tonsil: 105.4	endometrium: 0.2	Cell line enhanced		MOLT-4: 1.0
IL36RN	FIL1, FIL1(DELTA), FIL1D, IL-1F5, IL1F5, IL1HY1, IL1L1, IL1RP3, IL36RA, MGC29840	ENSG00000136695	Interleukin 36 receptor antagonist	2	113058638-113065382	Disease related genes, Predicted intracellular proteins	Evidence at protein level	HPA034542	Uncertain					Tissue enriched	Group enriched	7	esophagus: 17.2;skin: 40.7;tonsil: 38.1	placenta: 4.7	Group enriched	18	BEWO: 25.1;U-87 MG: 19.4
IL36B	FIL1, FILI-(ETA), IL-1F8, IL-1H2, IL1-ETA, IL1F8, IL1H2, MGC126880, MGC126882	ENSG00000136696	Interleukin 36, beta	2	113022091-113052867	Predicted intracellular proteins	Evidence at transcript level	HPA035664	Uncertain					Tissue enhanced	Tissue enhanced		esophagus: 2.2;skin: 7.3;tonsil: 3.4	breast: 1.2	Cell line enriched	21	U-87 MG: 71.9
IL1F10	FKSG75, IL-1F10, IL-1HY2, IL1-theta, MGC11983, MGC119832, MGC119833	ENSG00000136697	Interleukin 1 family member 10 (theta)	2	113067970-113075850	Predicted intracellular proteins	Evidence at protein level	HPA059813	Approved					Tissue enhanced	Group enriched	5	skin: 4.8;tonsil: 2.5	breast: 0.7	Not detected
CFC1	CRYPTIC, HTX2	ENSG00000136698	Cripto, FRL-1, cryptic family 1	2	130592168-130599575	Disease related genes, Predicted secreted proteins	Evidence at protein level	HPA041773	Uncertain					Tissue enriched	Tissue enhanced		pancreas: 4.1;prostate: 10.4;stomach: 8.0	fallopian tube: 1.6	Group enriched	18	RPMI-8226: 13.6;SCLC-21H: 12.6
SMPD4	FLJ20297, FLJ20756, KIAA1418, NET13, nSMase-3, NSMASE3	ENSG00000136699	Sphingomyelin phosphodiesterase 4	2	130151392-130182750	Enzymes, Predicted intracellular proteins, Predicted membrane proteins	Evidence at protein level	HPA046279, HPA049426	Approved		Approved	Nuclear membrane<br>Cytosol	Renal cancer:8.16e-8 (unfavourable), Liver cancer:8.37e-6 (unfavourable), Endometrial cancer:7.47e-5 (unfavourable), Prostate cancer:1.73e-4 (unfavourable)	Expressed in all	Expressed in all			testis: 36.0	Expressed in all
WDR33	FLJ11294, NET14, WDC146	ENSG00000136709	WD repeat domain 33	2	127701022-127811187	Predicted intracellular proteins, Predicted membrane proteins	Evidence at protein level	HPA026897, HPA046527	Supported		Supported	Nucleoplasm<br>Nucleoli fibrillar center	Liver cancer:2.13e-4 (unfavourable)	Expressed in all	Expressed in all			testis: 38.2	Expressed in all
CCDC115	ccp1, FLJ30131, MGC12981	ENSG00000136710	Coiled-coil domain containing 115	2	130338241-130342349	Disease related genes, Predicted intracellular proteins	Evidence at protein level	HPA034598	Approved		Supported	Vesicles<br>Plasma membrane	Breast cancer:7.59e-4 (favourable)	Expressed in all	Expressed in all			ovary: 55.5	Expressed in all
SAP130	FLJ12761	ENSG00000136715	Sin3A associated protein 130	2	127941217-128028120	Predicted intracellular proteins	Evidence at protein level	HPA034664			Supported	Nuclear speckles	Liver cancer:7.89e-4 (unfavourable)	Expressed in all	Expressed in all			testis: 86.9	Expressed in all
BIN1	AMPH2, AMPHL, SH3P9	ENSG00000136717	Bridging integrator 1	2	127048027-127107355	Disease related genes, Predicted intracellular proteins	Evidence at protein level	CAB001945, HPA003894, HPA005437	Enhanced		Supported	Cytosol		Expressed in all	Group enriched	7	cerebral cortex: 156.4;skeletal muscle: 724.1	adrenal gland: 61.4	Mixed
IMP4	BXDC4, MGC19606	ENSG00000136718	IMP4 homolog, U3 small nucleolar ribonucleoprotein	2	130342225-130347810	Predicted intracellular proteins, Predicted secreted proteins	Evidence at protein level	HPA066222, HPA066673			Enhanced	Nucleoli	Liver cancer:4.72e-4 (unfavourable)	Expressed in all	Mixed			lymph node: 22.7	Expressed in all
HS6ST1	HS6ST	ENSG00000136720	Heparan sulfate 6-O-sulfotransferase 1	2	128236716-128318577	Disease related genes, Predicted secreted proteins	Evidence at protein level	HPA044586			Approved	Nucleoplasm		Expressed in all	Expressed in all			cerebral cortex: 40.8	Expressed in all
UGGT1	HUGT1, UGCGL1	ENSG00000136731	UDP-glucose glycoprotein glucosyltransferase 1	2	128091200-128195677	Plasma proteins, Predicted intracellular proteins	Evidence at protein level	HPA012761, HPA015127	Enhanced		Uncertain	Cytosol	Renal cancer:6.37e-4 (unfavourable)	Expressed in all	Expressed in all			epididymis: 24.3	Expressed in all
GYPC	CD236, CD236R, Ge, GPC, GYPD	ENSG00000136732	Glycophorin C (Gerbich blood group)	2	126655933-126696675	Blood group antigen proteins, CD markers, Predicted membrane proteins	Evidence at protein level	HPA008965, CAB009445	Enhanced		Approved	Vesicles<br>Cytosol		Expressed in all	Expressed in all			bone marrow: 229.7	Cell line enhanced		HHSteC: 315.4;SK-MEL-30: 452.6
STAM	STAM1	ENSG00000136738	Signal transducing adaptor molecule	10	17644125-17715914	Predicted intracellular proteins	Evidence at protein level	CAB034399, HPA043882	Supported		Supported	Vesicles	Liver cancer:3.44e-6 (unfavourable)	Expressed in all	Expressed in all			bone marrow: 41.9	Expressed in all
GAD2	GAD65	ENSG00000136750	Glutamate decarboxylase 2	10	26216307-26304558	Enzymes, Predicted intracellular proteins	Evidence at protein level	HPA044637, CAB078177	Enhanced					Group enriched	Tissue enriched	17	cerebral cortex: 22.9	pancreas: 1.3	Group enriched	13	MOLT-4: 2.4;SCLC-21H: 7.4
ABI1	ABI-1, E3B1, SSH3BP1	ENSG00000136754	Abl interactor 1	10	26746593-26861087	Cancer-related genes, Disease related genes, Predicted intracellular proteins	Evidence at protein level	CAB008375, HPA029973, HPA068407	Approved		Supported	Plasma membrane<br>Cell Junctions		Expressed in all	Expressed in all			cerebral cortex: 87.4	Expressed in all
YME1L1		ENSG00000136758	YME1 like 1 ATPase	10	27110112-27155266	Disease related genes, Enzymes, Potential drug targets, Predicted intracellular proteins, Predicted membrane proteins	Evidence at protein level	HPA066953	Approved		Supported	Nuclear bodies<br>Mitochondria	Liver cancer:8.25e-6 (unfavourable)	Expressed in all	Expressed in all			thyroid gland: 105.7	Expressed in all
DNAJC1	DNAJL1, ERdj1, MTJ1	ENSG00000136770	DnaJ heat shock protein family (Hsp40) member C1	10	21756537-22003769	Predicted membrane proteins, Transcription factors	Evidence at protein level	HPA013432	Approved		Approved	Endoplasmic reticulum	Liver cancer:1.96e-5 (unfavourable), Renal cancer:2.33e-4 (favourable)	Expressed in all	Expressed in all			parathyroid gland: 57.8	Expressed in all
NIPSNAP3A	DKFZp564D177, FLJ13953, HSPC299, MGC14553	ENSG00000136783	Nipsnap homolog 3A	9	104747688-104760122	Predicted intracellular proteins	Evidence at protein level	HPA042491	Approved					Expressed in all	Expressed in all			adrenal gland: 50.9	Expressed in all
LRRC8A	FLJ10337, KIAA1437, LRRC8, SWELL1	ENSG00000136802	Leucine rich repeat containing 8 family member A	9	128882112-128918039	Disease related genes, Plasma proteins, Potential drug targets, Predicted membrane proteins, Transporters	Evidence at protein level						Renal cancer:5.27e-5 (favourable), Pancreatic cancer:3.83e-4 (unfavourable)	Expressed in all	Expressed in all			cerebral cortex: 89.7	Expressed in all
CDK9	C-2k, CDC2L4, PITALRE, TAK	ENSG00000136807	Cyclin dependent kinase 9	9	127785679-127790787	Disease related genes, Enzymes, Plasma proteins, Potential drug targets, Predicted intracellular proteins	Evidence at protein level	CAB004216, HPA006738	Supported		Approved	Nucleoplasm<br>Cytoplasmic bodies	Renal cancer:8.92e-4 (unfavourable)	Expressed in all	Expressed in all			ovary: 60.5	Expressed in all
TXN	TRX	ENSG00000136810	Thioredoxin	9	110243811-110256640	Plasma proteins, Predicted intracellular proteins	Evidence at protein level	CAB008678, HPA047478, HPA055752	Enhanced		Enhanced	Nucleus<br>Nucleoli<br>Cytosol	Endometrial cancer:3.40e-6 (favourable)	Expressed in all	Expressed in all			esophagus: 702.9	Expressed in all
ODF2	CT134, ODF84	ENSG00000136811	Outer dense fiber of sperm tails 2	9	128455186-128501292	Predicted intracellular proteins	Evidence at protein level	HPA001874, HPA048841	Enhanced		Supported	Centrosome	Liver cancer:1.58e-4 (unfavourable), Prostate cancer:1.72e-4 (unfavourable)	Expressed in all	Tissue enriched	15	testis: 535.2	fallopian tube: 36.6	Expressed in all
KIAA0368	ECM29, FLJ22036	ENSG00000136813	KIAA0368	9	111360692-111484745	Predicted intracellular proteins	Evidence at protein level	HPA021646, HPA059795	Uncertain		Supported	Nucleus		Expressed in all	Expressed in all			parathyroid gland: 80.8	Mixed
TOR1B	DQ1, MGC4386	ENSG00000136816	Torsin family 1 member B	9	129803153-129811281	Predicted intracellular proteins, Predicted secreted proteins	Evidence at protein level	HPA013403, HPA013697, CAB022709	Approved		Approved	Nuclear speckles<br>Cytosol		Expressed in all	Expressed in all			rectum: 24.4	Expressed in all
C9orf78	HCA59, HSPC220	ENSG00000136819	Chromosome 9 open reading frame 78	9	129827290-129835863	Predicted intracellular proteins	Evidence at protein level	HPA021216, HPA021232, HPA021242	Enhanced		Enhanced	Nucleoplasm	Renal cancer:3.49e-7 (favourable)	Expressed in all	Expressed in all			bone marrow: 71.1	Expressed in all
SMC2	CAP-E, hCAP-E, SMC2L1	ENSG00000136824	Structural maintenance of chromosomes 2	9	104094260-104141417	Predicted intracellular proteins	Evidence at protein level	HPA071309	Approved		Supported	Nucleus<br>Nucleoli		Expressed in all	Mixed			testis: 22.2	Expressed in all
KLF4	EZF, GKLF	ENSG00000136826	Kruppel like factor 4	9	107484852-107490482	Cancer-related genes, Predicted intracellular proteins, Transcription factors	Evidence at protein level	HPA002926	Enhanced		Supported	Nucleoplasm	Renal cancer:3.93e-5 (favourable)	Expressed in all	Expressed in all			esophagus: 128.5	Cell line enhanced		hTCEpi: 66.2;U-2197: 130.0
TOR1A	DQ2, DYT1	ENSG00000136827	Torsin family 1 member A	9	129812944-129824134	Disease related genes, Predicted secreted proteins	Evidence at protein level	CAB012473, HPA051195	Approved		Supported	Nuclear membrane<br>Vesicles	Lung cancer:5.45e-4 (unfavourable)	Expressed in all	Expressed in all			thyroid gland: 39.9	Expressed in all
RALGPS1	KIAA0351, RALGEF2, RALGPS1A	ENSG00000136828	Ral GEF with PH domain and SH3 binding motif 1	9	126914774-127223166	Predicted intracellular proteins	Evidence at protein level						Renal cancer:6.20e-11 (favourable)	Expressed in all	Expressed in all			small intestine: 32.0	Mixed
FAM129B	bA356B19.6, C9orf88, DKFZP434H0820, FLJ13518, FLJ22151, FLJ22298, MINERVA	ENSG00000136830	Family with sequence similarity 129 member B	9	127505339-127578989	Plasma proteins, Predicted intracellular proteins	Evidence at protein level	HPA021284, HPA021417, HPA023261, HPA024312	Uncertain		Supported	Nucleoplasm<br>Plasma membrane<br>Cytosol		Expressed in all	Expressed in all			esophagus: 362.3	Mixed
OR1J1	hg32	ENSG00000136834	Olfactory receptor family 1 subfamily J member 1	9	122476958-122477926	G-protein coupled receptors, Predicted membrane proteins	Evidence at transcript level							Not detected	Not detected			all non-specific tissues: 0.0	Not detected
OR13C9		ENSG00000136839	Olfactory receptor family 13 subfamily C member 9	9	104617248-104618204	G-protein coupled receptors, Predicted membrane proteins	No evidence							Not detected	Not detected			all non-specific tissues: 0.0	Not detected
ST6GALNAC4	SIAT3C, SIAT7D, ST6GALNACIV	ENSG00000136840	ST6 N-acetylgalactosaminide alpha-2,6-sialyltransferase 4	9	127907886-127917038	Enzymes, Predicted intracellular proteins, Predicted membrane proteins	Evidence at protein level	HPA009042			Approved	Nucleus<br>Golgi apparatus	Liver cancer:8.63e-7 (unfavourable), Ovarian cancer:5.12e-4 (unfavourable), Renal cancer:8.39e-4 (unfavourable)	Expressed in all	Mixed			bone marrow: 24.4	Cell line enhanced		HDLM-2: 98.1;RPMI-8226: 103.5
TMOD1	D9S57E, ETMOD, TMOD	ENSG00000136842	Tropomodulin 1	9	97501180-97601748	Predicted intracellular proteins	Evidence at protein level	HPA051202	Enhanced		Approved	Cytosol		Tissue enhanced	Mixed			heart muscle: 93.4	Group enriched	7	EFO-21: 35.5;HDLM-2: 143.0;K-562: 47.3;SH-SY5Y: 166.4
DAB2IP	AF9Q34, AIP1, DIP1/2, KIAA1743	ENSG00000136848	DAB2 interacting protein	9	121567057-121785530	Disease related genes, Predicted intracellular proteins	Evidence at protein level						Renal cancer:4.00e-15 (favourable)	Expressed in all	Mixed			testis: 33.8	Cell line enhanced		HaCaT: 72.1
STXBP1	hUNC18, MUNC18-1, rbSec1, UNC18	ENSG00000136854	Syntaxin binding protein 1	9	127579370-127696027	Disease related genes, Plasma proteins, Predicted intracellular proteins	Evidence at protein level	HPA008209, HPA023483, CAB034434	Enhanced		Approved	Nucleoplasm<br>Cytosol	Head and neck cancer:1.47e-4 (unfavourable), Endometrial cancer:4.78e-4 (unfavourable), Liver cancer:5.73e-4 (unfavourable), Pancreatic cancer:9.81e-4 (favourable)	Expressed in all	Tissue enriched	8	cerebral cortex: 396.3	fallopian tube: 52.6	Cell line enhanced		SCLC-21H: 169.1
SLC2A8	GLUT8, GLUTX1	ENSG00000136856	Solute carrier family 2 member 8	9	127397138-127408424	Predicted membrane proteins, Transporters	Evidence at protein level	HPA011935	Uncertain		Approved	Vesicles	Cervical cancer:2.57e-6 (favourable), Renal cancer:6.55e-6 (favourable), Pancreatic cancer:9.86e-6 (favourable)	Expressed in all	Expressed in all			testis: 50.0	Cell line enhanced		CACO-2: 101.8
ANGPTL2	ARP2, HARP	ENSG00000136859	Angiopoietin like 2	9	127087332-127122883	Predicted intracellular proteins, Predicted secreted proteins	Evidence at protein level	HPA040933, HPA041299	Approved		Approved	Golgi apparatus	Renal cancer:3.32e-5 (unfavourable)	Expressed in all	Mixed			adipose tissue: 114.9	Cell line enhanced		ASC diff: 96.3;ASC TERT1: 66.5;BJ hTERT+: 165.9;HSkMC: 70.1
CDK5RAP2	C48, CEP215, FLJ10867, MCPH3	ENSG00000136861	CDK5 regulatory subunit associated protein 2	9	120388869-120580170	Disease related genes, Plasma proteins, Predicted intracellular proteins	Evidence at protein level	HPA035820, HPA046529	Approved		Enhanced	Cell Junctions<br>Centrosome		Expressed in all	Expressed in all			testis: 37.4	Expressed in all
ZFP37	ZNF906	ENSG00000136866	ZFP37 zinc finger protein	9	113038380-113056759	Predicted intracellular proteins, Transcription factors	Evidence at transcript level	HPA049112	Uncertain		Approved	Nucleus<br>Vesicles	Glioma:9.22e-5 (favourable)	Mixed	Mixed			ovary: 8.8	Mixed
SLC31A2	COPT2, CTR2, hCTR2	ENSG00000136867	Solute carrier family 31 member 2	9	113150942-113164137	Predicted membrane proteins, Transporters	Evidence at protein level	HPA014861	Approved		Approved	Nuclear speckles<br>Plasma membrane<br>Intermediate filaments		Mixed	Expressed in all			salivary gland: 169.9	Cell line enhanced		hTCEpi: 59.3
SLC31A1	COPT1, CTR1, hCTR1	ENSG00000136868	Solute carrier family 31 member 1	9	113221562-113264492	Predicted membrane proteins, Transporters	Evidence at protein level	HPA013810	Approved				Renal cancer:2.20e-6 (favourable), Thyroid cancer:2.03e-4 (unfavourable)	Expressed in all	Expressed in all			liver: 56.5	Expressed in all
TLR4	ARMD10, CD284, hToll, TLR-4	ENSG00000136869	Toll like receptor 4	9	117704332-117716871	CD markers, Predicted membrane proteins	Evidence at protein level	CAB004025, HPA049174	Approved		Supported	Golgi apparatus<br>Cytosol	Testis cancer:3.79e-4 (unfavourable), Endometrial cancer:6.29e-4 (favourable)	Expressed in all	Mixed			spleen: 48.3	Cell line enhanced		Karpas-707: 40.8;TIME: 38.1
ZNF189		ENSG00000136870	Zinc finger protein 189	9	101398873-101410660	Predicted intracellular proteins, Transcription factors	Evidence at protein level	HPA034814	Uncertain		Approved	Intermediate filaments	Renal cancer:5.32e-4 (favourable)	Expressed in all	Expressed in all			epididymis: 104.7	Expressed in all
ALDOB		ENSG00000136872	Aldolase, fructose-bisphosphate B	9	101420578-101435823	Cancer-related genes, Disease related genes, Enzymes, Plasma proteins, Potential drug targets, Predicted intracellular proteins	Evidence at protein level	HPA002198, CAB020827	Enhanced					Tissue enriched	Group enriched	23	duodenum: 3705.7;kidney: 6574.8;liver: 5092.2;small intestine: 5611.2	gallbladder: 231.1	Cell line enhanced		BEWO: 16.8;NB-4: 10.8;RPMI-8226: 13.6;SH-SY5Y: 17.3
STX17	FLJ20651	ENSG00000136874	Syntaxin 17	9	99906633-99970341	Predicted intracellular proteins, Predicted membrane proteins	Evidence at protein level	HPA001204	Approved		Uncertain	Nucleoli<br>Cytosol	Renal cancer:1.62e-5 (favourable)	Expressed in all	Expressed in all			parathyroid gland: 35.7	Expressed in all
PRPF4	HPRP4, HPRP4P, PRP4, Prp4p, SNRNP60	ENSG00000136875	Pre-mRNA processing factor 4	9	113275343-113292905	Disease related genes, Plasma proteins, Predicted intracellular proteins	Evidence at protein level	HPA021794, HPA022248	Enhanced		Enhanced	Nuclear speckles	Liver cancer:9.35e-4 (unfavourable)	Expressed in all	Expressed in all			epididymis: 24.3	Expressed in all
FPGS		ENSG00000136877	Folylpolyglutamate synthase	9	127794597-127814327	Enzymes, Predicted intracellular proteins, Predicted secreted proteins	Evidence at protein level	HPA050488	Approved				Endometrial cancer:9.08e-4 (favourable)	Expressed in all	Expressed in all			fallopian tube,ovary: 26.1	Expressed in all
USP20	KIAA1003	ENSG00000136878	Ubiquitin specific peptidase 20	9	129834698-129881838	Enzymes, Predicted intracellular proteins	Evidence at protein level	HPA006287, HPA007008	Uncertain	Approved	Approved	Nucleus<br>Plasma membrane<br>Cytosol	Pancreatic cancer:1.54e-7 (favourable), Renal cancer:5.65e-5 (favourable), Colorectal cancer:2.48e-4 (unfavourable), Endometrial cancer:4.01e-4 (favourable), Cervical cancer:8.01e-4 (favourable)	Expressed in all	Expressed in all			thyroid gland: 22.1	Expressed in all
BAAT	BAT	ENSG00000136881	Bile acid-CoA:amino acid N-acyltransferase	9	101360417-101383519	Disease related genes, Enzymes, Potential drug targets, Predicted intracellular proteins	Evidence at protein level	HPA021251, HPA021330	Supported		Uncertain	Vesicles	Renal cancer:4.24e-7 (unfavourable), Liver cancer:4.97e-4 (favourable)	Tissue enriched	Tissue enriched	16	liver: 340.4	gallbladder: 21.1	Cell line enhanced		A549: 1.8
KIF12		ENSG00000136883	Kinesin family member 12	9	114086126-114099291	Predicted intracellular proteins	Evidence at protein level	HPA020192, HPA024127	Uncertain		Approved	Nucleoplasm		Mixed	Tissue enhanced		gallbladder: 36.6;kidney: 46.9	thyroid gland: 33.0	Cell line enhanced		CACO-2: 6.3;RPTEC TERT1: 31.9;SCLC-21H: 7.6
ATP6V1G1	ATP6G, ATP6G1, ATP6GL, ATP6J, DKFZp547P234, Vma10	ENSG00000136888	ATPase H+ transporting V1 subunit G1	9	114587746-114598373	Plasma proteins, Predicted intracellular proteins, Transporters	Evidence at protein level	CAB004615, HPA042898	Supported		Supported	Nucleus<br>Nucleoli	Renal cancer:1.73e-7 (favourable)	Expressed in all	Expressed in all			epididymis: 301.0	Expressed in all
TEX10	bA208F1.2, FLJ20287, Ipi1	ENSG00000136891	Testis expressed 10	9	100302077-100352939	Predicted intracellular proteins, Predicted membrane proteins	Evidence at protein level						Liver cancer:4.46e-5 (unfavourable)	Expressed in all	Expressed in all			testis: 41.6	Expressed in all
GARNL3	bA356B19.1, DKFZp761J1523	ENSG00000136895	GTPase activating Rap/RanGAP domain like 3	9	127224265-127393660	Predicted intracellular proteins	Evidence at protein level	HPA022433, HPA028757, HPA074886	Uncertain		Approved	Vesicles		Mixed	Mixed			parathyroid gland: 15.5	Cell line enhanced		SH-SY5Y: 3.7
MRPL50	FLJ20493, MRP-L50	ENSG00000136897	Mitochondrial ribosomal protein L50	9	101387633-101398614	Predicted intracellular proteins, Ribosomal proteins	Evidence at protein level	HPA022925, HPA056854	Approved		Supported	Vesicles<br>Cytosol	Renal cancer:1.21e-10 (favourable)	Expressed in all	Expressed in all			adrenal gland: 20.8	Expressed in all
DPM2	MGC111193, MGC21559	ENSG00000136908	Dolichyl-phosphate mannosyltransferase subunit 2, regulatory	9	127935099-127938484	Disease related genes, Predicted membrane proteins	Evidence at protein level	HPA064623	Approved				Endometrial cancer:2.20e-4 (favourable), Liver cancer:7.08e-4 (unfavourable)	Expressed in all	Mixed			fallopian tube,stomach: 24.8	Expressed in all
WDR38		ENSG00000136918	WD repeat domain 38	9	124853417-124857890	Predicted intracellular proteins	Evidence at transcript level	HPA056607	Uncertain				Endometrial cancer:3.97e-4 (favourable)	Tissue enhanced	Tissue enriched	17	fallopian tube: 125.2	lung: 7.3	Not detected
TSTD2	C9orf97, PP4189	ENSG00000136925	Thiosulfate sulfurtransferase like domain containing 2	9	97600080-97633575	Predicted intracellular proteins	Evidence at protein level	HPA022537, HPA024241, HPA064304	Uncertain		Approved	Nucleoplasm	Renal cancer:5.75e-4 (favourable)	Expressed in all	Expressed in all			parathyroid gland: 17.9	Expressed in all
GABBR2	GABABR2, GPR51, GPRC3B, HG20	ENSG00000136928	Gamma-aminobutyric acid type B receptor subunit 2	9	98288082-98709197	FDA approved drug targets, G-protein coupled receptors, Predicted intracellular proteins, Predicted membrane proteins, Transporters	Evidence at protein level	HPA013820, HPA031684, CAB079065	Enhanced	Approved				Group enriched	Tissue enriched	18	cerebral cortex: 77.9	adrenal gland: 4.3	Cell line enhanced		BJ: 11.3;HUVEC TERT2: 22.8;U-138 MG: 10.3
HEMGN	CT155, EDAG, NDR	ENSG00000136929	Hemogen	9	97926791-97944856	Predicted intracellular proteins	Evidence at protein level	HPA019572, HPA019604, HPA019606	Enhanced					Not detected	Group enriched	14	bone marrow: 141.7;testis: 88.2	placenta: 8.1	Group enriched	7	HEL: 54.8;K-562: 247.2
PSMB7		ENSG00000136930	Proteasome subunit beta 7	9	124353466-124415444	Enzymes, Plasma proteins, Predicted intracellular proteins	Evidence at protein level	HPA052408, HPA054902	Enhanced		Supported	Nucleoplasm<br>Cytosol		Expressed in all	Expressed in all			testis: 236.9	Expressed in all
NR5A1	AD4BP, ELP, FTZ1, FTZF1, hSF-1, SF-1	ENSG00000136931	Nuclear receptor subfamily 5 group A member 1	9	124481236-124507430	Disease related genes, Nuclear receptors, Predicted intracellular proteins, Transcription factors	Evidence at protein level							Group enriched	Group enriched	6	adrenal gland: 137.7;ovary: 36.3;spleen: 151.6	testis: 19.6	Group enriched	31	HEL: 73.5;Hep G2: 36.2;K-562: 17.7
TRMO	C9orf156, HSPC219	ENSG00000136932	TRNA methyltransferase O	9	97904489-97922570	Predicted intracellular proteins	Evidence at protein level	HPA021281, HPA052197	Approved		Approved	Nucleoplasm	Renal cancer:4.81e-10 (favourable)	Expressed in all	Expressed in all			thyroid gland: 29.7	Expressed in all
RABEPK	bA65N13.1, RAB9P40	ENSG00000136933	Rab9 effector protein with kelch motifs	9	125200542-125234158	Predicted intracellular proteins	Evidence at protein level	HPA023920, HPA067106	Enhanced		Uncertain	Plasma membrane		Expressed in all	Expressed in all			liver: 30.6	Expressed in all
GOLGA1	golgin-97, MGC33154	ENSG00000136935	Golgin A1	9	124878357-124948492	Plasma proteins, Predicted intracellular proteins	Evidence at protein level	CAB013065, HPA044329, HPA050555	Enhanced		Enhanced	Golgi apparatus	Endometrial cancer:2.21e-4 (favourable)	Expressed in all	Expressed in all			testis: 28.8	Expressed in all
XPA	XP1, XPAC	ENSG00000136936	XPA, DNA damage recognition and repair factor	9	97674909-97697357	Cancer-related genes, Disease related genes, Predicted intracellular proteins	Evidence at protein level	CAB000155, HPA056856	Supported		Approved	Nucleus<br>Cytokinetic bridge	Renal cancer:4.28e-5 (favourable)	Expressed in all	Expressed in all			thyroid gland: 38.9	Expressed in all
NCBP1	CBP80, NCBP, Sto1	ENSG00000136937	Nuclear cap binding protein subunit 1	9	97633626-97673748	Predicted intracellular proteins, Transporters	Evidence at protein level	HPA042411, HPA049031	Enhanced		Supported	Nucleoplasm<br>Cytosol	Prostate cancer:4.17e-4 (unfavourable), Colorectal cancer:5.28e-4 (favourable)	Expressed in all	Expressed in all			testis: 31.5	Expressed in all
ANP32B	APRIL, PHAPI2, SSP29	ENSG00000136938	Acidic nuclear phosphoprotein 32 family member B	9	97983361-98015943	Plasma proteins, Predicted intracellular proteins	Evidence at protein level	HPA063133, HPA067561	Supported		Enhanced	Nucleoplasm<br>Centrosome<br>Cytosol	Liver cancer:1.98e-7 (unfavourable)	Expressed in all	Expressed in all			lymph node: 264.3	Expressed in all
OR1L4	OR1L5, OR9-E	ENSG00000136939	Olfactory receptor family 1 subfamily L member 4	9	122723990-122724925	G-protein coupled receptors, Predicted membrane proteins	No evidence							Not detected	Not detected			all non-specific tissues: 0.0	Not detected
PDCL	DKFZp564M1863, PhLP	ENSG00000136940	Phosducin like	9	122798389-122828631	Predicted intracellular proteins	Evidence at protein level	HPA021571, HPA021647, CAB026473	Uncertain		Supported	Cytosol	Renal cancer:7.00e-4 (favourable)	Expressed in all	Expressed in all			endometrium: 23.9	Mixed
RPL35	L35	ENSG00000136942	Ribosomal protein L35	9	124857880-124861981	Predicted intracellular proteins, Ribosomal proteins	Evidence at protein level	HPA006047	Approved		Approved	Endoplasmic reticulum<br>Cytosol		Expressed in all	Expressed in all			ovary: 2747.0	Expressed in all
CTSV	CTSL2, CTSU	ENSG00000136943	Cathepsin V	9	97029679-97039643	Enzymes, Predicted secreted proteins	Evidence at protein level	CAB017112	Uncertain		Approved	Nucleus<br>Nucleoli fibrillar center<br>Plasma membrane<br>Cytosol	Liver cancer:2.83e-5 (unfavourable), Urothelial cancer:2.39e-4 (unfavourable), Pancreatic cancer:2.87e-4 (unfavourable), Endometrial cancer:8.41e-4 (favourable)	Mixed	Tissue enhanced		cervix, uterine: 69.3;skin: 64.2;testis: 131.8	placenta: 25.9	Cell line enriched	7	BEWO: 563.7
LMX1B	NPS1	ENSG00000136944	LIM homeobox transcription factor 1 beta	9	126614443-126701032	Disease related genes, Predicted intracellular proteins, Transcription factors	Evidence at protein level	HPA073716			Approved	Nucleus		Tissue enriched	Tissue enhanced		breast: 5.8;salivary gland: 11.2	testis: 2.2	Cell line enhanced		MCF7: 13.7;T-47d: 10.1
ARPC5L	ARC16-2, MGC3038	ENSG00000136950	Actin related protein 2/3 complex subunit 5 like	9	124862130-124877733	Predicted intracellular proteins	Evidence at protein level	HPA022013	Approved					Expressed in all	Expressed in all			testis: 75.7	Expressed in all
ENPP2	ATX, PD-IALPHA, PDNP2	ENSG00000136960	Ectonucleotide pyrophosphatase/phosphodiesterase 2	8	119557086-119673453	Cancer-related genes, Enzymes, Plasma proteins, Predicted intracellular proteins, Predicted membrane proteins	Evidence at protein level	HPA023700, HPA053652	Approved		Approved	Nucleus<br>Golgi apparatus<br>Actin filaments	Pancreatic cancer:2.07e-5 (favourable)	Expressed in all	Expressed in all			placenta: 376.2	Cell line enhanced		ASC TERT1: 231.1;BJ hTERT+: 160.8
DSCC1	DCC1, hDCC1, MGC5528	ENSG00000136982	DNA replication and sister chromatid cohesion 1	8	119833976-119856010	Predicted intracellular proteins	Evidence at protein level	HPA023780, HPA024401	Uncertain		Approved	Nucleoplasm	Liver cancer:3.92e-6 (unfavourable), Lung cancer:3.93e-4 (unfavourable), Melanoma:5.73e-4 (unfavourable)	Expressed in all	Mixed			lymph node: 7.9	Expressed in all
DERL1	DER-1, DER1, derlin-1, FLJ13784, MGC3067, PRO2577	ENSG00000136986	Derlin 1	8	123013164-123042423	Plasma proteins, Predicted membrane proteins, Transporters	Evidence at protein level	HPA016562, CAB037269	Enhanced		Enhanced	Endoplasmic reticulum	Endometrial cancer:5.66e-5 (unfavourable), Renal cancer:1.58e-4 (unfavourable), Breast cancer:2.43e-4 (unfavourable)	Expressed in all	Expressed in all			adipose tissue: 76.8	Expressed in all
MYC	bHLHe39, c-Myc, MYCC	ENSG00000136997	V-myc avian myelocytomatosis viral oncogene homolog	8	127735434-127741434	Cancer-related genes, Disease related genes, Predicted intracellular proteins, Transcription factors	Evidence at protein level	CAB000084, CAB010307, HPA055893, HPA066556	Supported		Enhanced	Nucleoplasm	Renal cancer:5.49e-8 (unfavourable), Urothelial cancer:4.96e-5 (unfavourable), Ovarian cancer:7.52e-4 (unfavourable)	Expressed in all	Expressed in all			adipose tissue: 151.6	Expressed in all
NOV	CCN3, IGFBP9	ENSG00000136999	Nephroblastoma overexpressed	8	119416306-119424353	Plasma proteins, Predicted secreted proteins	Evidence at protein level	HPA018449, HPA019684, CAB034423	Enhanced		Supported	Vesicles		Expressed in all	Tissue enriched	39	adrenal gland: 1392.1	prostate: 35.4	Cell line enhanced		BJ hTERT+: 99.0;U-2197: 116.0
IL33	C9orf26, DKFZp586H0523, DVS27, IL1F11, NF-HEV	ENSG00000137033	Interleukin 33	9	6215786-6257983	Predicted intracellular proteins	Evidence at protein level	CAB007057, HPA024426	Supported				Breast cancer:4.42e-4 (favourable)	Expressed in all	Mixed			placenta: 87.7	Cell line enriched	10	U-2197: 151.4
TMEM261	C9orf123, MGC4730	ENSG00000137038	Transmembrane protein 261	9	7796490-7888380	Predicted membrane proteins	Evidence at protein level	HPA014585	Approved				Renal cancer:1.96e-11 (favourable), Endometrial cancer:4.15e-4 (favourable)	Expressed in all	Expressed in all			thyroid gland: 17.3	Expressed in all
RANBP6		ENSG00000137040	RAN binding protein 6	9	6011043-6015625	Predicted intracellular proteins	Evidence at protein level	HPA043748, HPA052684	Approved		Supported	Vesicles	Renal cancer:1.34e-7 (favourable)	Expressed in all	Expressed in all			cerebral cortex: 26.2	Expressed in all
POLR1E	FLJ13390, FLJ13970, PAF53, PRAF1	ENSG00000137054	RNA polymerase I subunit E	9	37485935-37503697	Predicted intracellular proteins, Predicted membrane proteins, RNA polymerase related proteins	Evidence at protein level	HPA022527, HPA052400	Supported		Supported	Nucleus<br>Nucleoli fibrillar center	Breast cancer:2.27e-4 (favourable)	Expressed in all	Expressed in all			ovary: 51.5	Expressed in all
PLAA	DOA1, FLJ11281, FLJ12699, PLA2P, PLAP	ENSG00000137055	Phospholipase A2 activating protein	9	26904083-26947463	Plasma proteins, Predicted intracellular proteins	Evidence at protein level	CAB005035, HPA020994, HPA020996	Approved		Supported	Nucleoplasm<br>Plasma membrane<br>Cytosol	Ovarian cancer:7.87e-4 (favourable)	Expressed in all	Expressed in all			testis: 37.9	Mixed
IL11RA		ENSG00000137070	Interleukin 11 receptor subunit alpha	9	34650702-34661892	Disease related genes, FDA approved drug targets, Predicted membrane proteins, Predicted secreted proteins	Evidence at protein level	HPA013162, CAB032830, HPA036652	Supported				Renal cancer:6.56e-4 (unfavourable)	Expressed in all	Expressed in all			skin: 72.6	Mixed
UBAP2	bA176F3.5, FLJ22435, KIAA1491	ENSG00000137073	Ubiquitin associated protein 2	9	33921693-34048949	Predicted intracellular proteins, Predicted secreted proteins	Evidence at protein level	HPA021684	Approved		Approved	Cytosol	Liver cancer:3.45e-6 (unfavourable), Renal cancer:1.95e-4 (favourable), Ovarian cancer:8.59e-4 (favourable)	Expressed in all	Expressed in all			testis: 46.6	Expressed in all
APTX	AOA, AOA1, AXA1, EAOH, EOAHA, FLJ20157	ENSG00000137074	Aprataxin	9	32972606-33025168	Disease related genes, Predicted intracellular proteins	Evidence at protein level	HPA064930	Supported		Enhanced	Nucleus<br>Nucleoli	Renal cancer:6.01e-5 (favourable)	Expressed in all	Expressed in all			testis: 24.5	Expressed in all
RNF38		ENSG00000137075	Ring finger protein 38	9	36336396-36487548	Enzymes, Predicted intracellular proteins	Evidence at protein level	HPA015853	Approved		Supported	Nucleoplasm	Renal cancer:2.90e-6 (favourable)	Expressed in all	Expressed in all			testis: 116.8	Expressed in all
TLN1	ILWEQ, TLN	ENSG00000137076	Talin 1	9	35696948-35732395	Plasma proteins, Predicted intracellular proteins	Evidence at protein level	CAB002006, HPA004748	Supported		Supported	Plasma membrane<br>Focal adhesion sites<br>Microtubule organizing center<br>Cytosol	Colorectal cancer:5.56e-4 (unfavourable), Renal cancer:7.21e-4 (favourable)	Expressed in all	Expressed in all			smooth muscle: 204.8	Expressed in all
CCL21	6Ckine, CKb9, ECL, exodus-2, SCYA21, SLC, TCA4	ENSG00000137077	C-C motif chemokine ligand 21	9	34709005-34710124	Cancer-related genes, Plasma proteins, Predicted secreted proteins	Evidence at protein level	CAB005067, HPA051210	Enhanced					Mixed	Tissue enhanced		lymph node: 3155.9	tonsil: 946.7	Cell line enhanced		K-562: 1.0
SIT1	SIT	ENSG00000137078	Signaling threshold regulating transmembrane adaptor 1	9	35649295-35650950	Predicted membrane proteins	Evidence at protein level	HPA018506	Enhanced				Endometrial cancer:1.94e-6 (favourable), Renal cancer:1.75e-5 (unfavourable), Head and neck cancer:1.14e-4 (favourable), Cervical cancer:6.56e-4 (favourable), Melanoma:8.17e-4 (favourable)	Mixed	Group enriched	5	appendix: 24.6;lymph node: 56.1;spleen: 21.9;tonsil: 29.6	urinary bladder: 6.0	Cell line enhanced		Daudi: 80.3;HDLM-2: 65.0;U-698: 70.1
IFNA21	IFN-alphaI	ENSG00000137080	Interferon alpha 21	9	21165637-21166660	Predicted secreted proteins	Evidence at protein level	HPA047557	Uncertain					Not detected	Not detected			lymph node: 0.1	Not detected
DMRT1	CT154, DMT1	ENSG00000137090	Doublesex and mab-3 related transcription factor 1	9	841690-969090	Disease related genes, Predicted intracellular proteins, Transcription factors	Evidence at protein level	HPA027850	Enhanced					Tissue enriched	Tissue enriched	107	testis: 50.7	thyroid gland: 0.4	Cell line enriched	8	SCLC-21H: 3.8
DNAJB5	Hsc40	ENSG00000137094	DnaJ heat shock protein family (Hsp40) member B5	9	34989641-34998900	Predicted intracellular proteins	Evidence at protein level	HPA023818, HPA050794	Approved		Approved	Nucleus<br>Cytosol		Expressed in all	Mixed			smooth muscle: 92.2	Mixed
SPAG8	BS-84, CT142, HSD-1, hSMP-1, SPAG3	ENSG00000137098	Sperm associated antigen 8	9	35808045-35812272	Predicted intracellular proteins	Evidence at protein level	HPA068012	Enhanced				Endometrial cancer:2.15e-4 (favourable)	Mixed	Group enriched	10	fallopian tube: 28.6;testis: 16.3	thyroid gland: 2.2	Not detected
DCTN3	DCTN-22	ENSG00000137100	Dynactin subunit 3	9	34613545-34620523	Predicted intracellular proteins	Evidence at protein level	HPA044905	Approved		Supported	Nucleoli<br>Cytosol	Renal cancer:5.76e-11 (favourable), Ovarian cancer:2.10e-5 (favourable)	Expressed in all	Expressed in all			cerebral cortex: 129.7	Expressed in all
CD72	CD72b, LYB2	ENSG00000137101	CD72 molecule	9	35609533-35646810	CD markers, Predicted intracellular proteins, Predicted membrane proteins	Evidence at protein level	CAB002505, HPA044658	Enhanced		Approved	Nucleus<br>Mitochondria	Renal cancer:2.49e-8 (unfavourable)	Expressed in all	Group enriched	8	appendix: 25.1;lymph node: 71.1;spleen: 64.7;tonsil: 42.6	gallbladder: 6.2	Cell line enhanced		Daudi: 13.0;Karpas-707: 8.1;REH: 7.0;U-698: 27.7
TMEM8B	C9orf127, NAG-5, NGX6	ENSG00000137103	Transmembrane protein 8B	9	35814451-35854847	Predicted membrane proteins, Transporters	Evidence at protein level	HPA052130, HPA062701	Approved		Approved	Vesicles	Renal cancer:1.89e-15 (favourable), Pancreatic cancer:3.14e-4 (favourable)	Expressed in all	Expressed in all			parathyroid gland: 27.1	Mixed
GRHPR	GLXR, PH2	ENSG00000137106	Glyoxylate and hydroxypyruvate reductase	9	37422666-37436990	Disease related genes, Enzymes, Plasma proteins, Potential drug targets, Predicted intracellular proteins	Evidence at protein level	HPA022971	Approved		Approved	Nucleoplasm<br>Cytosol	Renal cancer:5.39e-9 (favourable), Breast cancer:7.00e-5 (favourable)	Expressed in all	Expressed in all			liver: 323.3	Expressed in all
ALDH1B1	ALDH5, ALDHX	ENSG00000137124	Aldehyde dehydrogenase 1 family member B1	9	38392664-38398661	Enzymes, Predicted intracellular proteins	Evidence at protein level	HPA021037	Approved		Supported	Nucleoplasm<br>Vesicles<br>Mitochondria	Thyroid cancer:1.17e-5 (unfavourable), Renal cancer:2.05e-4 (favourable)	Expressed in all	Expressed in all			smooth muscle: 178.4	Mixed
HINT2		ENSG00000137133	Histidine triad nucleotide binding protein 2	9	35812960-35815354	Plasma proteins, Predicted secreted proteins	Evidence at protein level	HPA020961, HPA059109	Enhanced		Enhanced	Mitochondria	Renal cancer:2.97e-9 (favourable), Ovarian cancer:1.66e-4 (favourable)	Expressed in all	Expressed in all			kidney: 83.2	Expressed in all
ARHGEF39	C9orf100, FLJ14642	ENSG00000137135	Rho guanine nucleotide exchange factor 39	9	35658875-35675866	Predicted intracellular proteins	Evidence at protein level	HPA061299	Uncertain				Ovarian cancer:4.48e-4 (favourable)	Mixed	Mixed			lymph node: 2.3	Mixed
IGFBPL1	bA113O24.1	ENSG00000137142	Insulin like growth factor binding protein like 1	9	38408994-38424447	Predicted secreted proteins	Evidence at protein level	HPA051354	Uncertain		Approved	Nucleoplasm<br>Vesicles		Mixed	Tissue enriched	8	thyroid gland: 31.5	cerebral cortex: 3.9	Group enriched	6	AF22: 359.4;NTERA-2: 100.5;RH-30: 101.1;SCLC-21H: 438.6;SH-SY5Y: 383.3
DENND4C	bA513M16.3, C9orf55, C9orf55B, FLJ20686, RAB10GEF	ENSG00000137145	DENN domain containing 4C	9	19230435-19373545	Predicted intracellular proteins, Predicted membrane proteins	Evidence at protein level	HPA014917, HPA015096	Approved		Supported	Golgi apparatus<br>Vesicles<br>Cytosol	Renal cancer:3.51e-5 (favourable)	Expressed in all	Expressed in all			parathyroid gland: 47.6	Expressed in all
RPS6	S6	ENSG00000137154	Ribosomal protein S6	9	19375715-19380254	Predicted intracellular proteins, Ribosomal proteins	Evidence at protein level	CAB004027, HPA031153	Supported		Enhanced	Endoplasmic reticulum<br>Cytosol	Endometrial cancer:4.12e-4 (favourable)	Expressed in all	Expressed in all			ovary: 4805.4	Expressed in all
CNPY3	CAG4A, TNRC5	ENSG00000137161	Canopy FGF signaling regulator 3	6	42929192-42939287	Predicted secreted proteins	Evidence at protein level	HPA016560	Uncertain				Renal cancer:9.85e-6 (unfavourable), Colorectal cancer:3.03e-5 (unfavourable)	Expressed in all	Expressed in all			spleen: 103.1	Expressed in all
FOXP4	FLJ40908	ENSG00000137166	Forkhead box P4	6	41546426-41602384	Predicted intracellular proteins, Transcription factors	Evidence at protein level	HPA007176	Approved		Approved	Nucleoplasm<br>Cytosol	Endometrial cancer:1.17e-6 (unfavourable), Liver cancer:9.72e-4 (unfavourable)	Expressed in all	Expressed in all			stomach: 36.9	Expressed in all
PPIL1	CYPL1	ENSG00000137168	Peptidylprolyl isomerase like 1	6	36854827-36875024	Enzymes, Plasma proteins, Predicted intracellular proteins	Evidence at protein level	HPA062916			Approved	Nucleoli	Liver cancer:1.28e-5 (unfavourable), Ovarian cancer:4.90e-4 (favourable)	Expressed in all	Expressed in all			thyroid gland: 42.0	Expressed in all
KLC4	bA387M24.3, KNSL8	ENSG00000137171	Kinesin light chain 4	6	43040777-43075099	Predicted intracellular proteins	Evidence at protein level	HPA030168, HPA030169	Enhanced		Approved	Mitochondria<br>Cytosol	Renal cancer:6.99e-6 (favourable)	Expressed in all	Expressed in all			duodenum: 70.0	Expressed in all
KIF13A	bA500C11.2	ENSG00000137177	Kinesin family member 13A	6	17759183-17987623	Predicted intracellular proteins	Evidence at protein level	HPA029253, HPA029254	Uncertain				Liver cancer:5.06e-4 (unfavourable)	Expressed in all	Expressed in all			parathyroid gland: 49.3	Mixed
ZSCAN9	PRD51, ZNF193	ENSG00000137185	Zinc finger and SCAN domain containing 9	6	28224886-28233482	Predicted intracellular proteins, Transcription factors	Evidence at protein level	HPA054512, HPA059951	Uncertain		Approved	Nucleoplasm	Renal cancer:1.21e-6 (unfavourable), Urothelial cancer:1.16e-5 (favourable), Liver cancer:3.49e-4 (unfavourable)	Expressed in all	Expressed in all			testis: 34.8	Mixed
PIM1	PIM	ENSG00000137193	Pim-1 proto-oncogene, serine/threonine kinase	6	37170203-37175426	Cancer-related genes, Enzymes, Predicted intracellular proteins	Evidence at protein level	HPA003941, CAB017040	Uncertain		Supported	Nucleoli<br>Cytosol	Endometrial cancer:9.73e-4 (unfavourable)	Expressed in all	Expressed in all			bone marrow: 133.9	Expressed in all
GMPR		ENSG00000137198	Guanosine monophosphate reductase	6	16238580-16295549	Enzymes, Plasma proteins, Predicted intracellular proteins	Evidence at protein level	HPA000904, HPA021476	Uncertain				Renal cancer:2.94e-5 (favourable), Ovarian cancer:2.06e-4 (favourable), Lung cancer:8.07e-4 (favourable)	Expressed in all	Expressed in all			skeletal muscle: 105.7	Cell line enhanced		HEL: 171.8;HMC-1: 275.3
CMTR1	FTSJD2, ISG95, KIAA0082, MTr1	ENSG00000137200	Cap methyltransferase 1	6	37433219-37482827	Enzymes, Predicted intracellular proteins	Evidence at protein level	HPA029954, HPA029979, HPA029980	Enhanced		Enhanced	Nucleoplasm<br>Cytosol	Endometrial cancer:1.73e-5 (unfavourable)	Expressed in all	Expressed in all			testis: 85.5	Expressed in all
TFAP2A	AP-2, AP2TF, TFAP2	ENSG00000137203	Transcription factor AP-2 alpha	6	10393186-10419659	Disease related genes, Predicted intracellular proteins, Transcription factors	Evidence at protein level	CAB000326, HPA028850, HPA056871	Enhanced		Enhanced	Nucleoplasm	Lung cancer:1.09e-4 (unfavourable)	Tissue enhanced	Tissue enhanced		breast: 40.0;placenta: 42.3;skin: 76.1	epididymis: 24.9	Cell line enhanced		HDLM-2: 103.3
SLC22A7	NLT, OAT2	ENSG00000137204	Solute carrier family 22 member 7	6	43295694-43305538	Predicted membrane proteins, Transporters	Evidence at protein level	HPA030220	Approved				Liver cancer:5.48e-6 (favourable), Renal cancer:8.98e-4 (favourable)	Tissue enriched	Group enriched	73	kidney: 50.3;liver: 167.8	testis: 1.4	Cell line enriched	14	Hep G2: 6.7
YIPF3	C6orf109, dJ337H4.3, DKFZp566C243, FinGER3, KLIP1	ENSG00000137207	Yip1 domain family member 3	6	43511827-43516990	Predicted intracellular proteins, Predicted membrane proteins, Transporters	Evidence at protein level	HPA014859, HPA063699	Supported		Enhanced	Nucleoplasm<br>Golgi apparatus		Expressed in all	Expressed in all			parathyroid gland: 142.8	Expressed in all
TMEM14B	MGC1223	ENSG00000137210	Transmembrane protein 14B	6	10747759-10852753	Predicted membrane proteins	Evidence at protein level						Liver cancer:9.35e-5 (unfavourable), Endometrial cancer:6.51e-4 (unfavourable), Ovarian cancer:7.41e-4 (favourable)	Expressed in all	Expressed in all			thyroid gland: 205.0	Expressed in all
TMEM63B	C6orf110, dJ421H19.2, DKFZp434P0531	ENSG00000137216	Transmembrane protein 63B	6	44126914-44155519	Predicted membrane proteins, Transporters	Evidence at protein level	HPA029249, HPA029250, HPA029251	Uncertain		Enhanced	Plasma membrane<br>Actin filaments		Expressed in all	Expressed in all			lung: 59.0	Expressed in all
FRS3	FRS2B, FRS2beta, SNT-2	ENSG00000137218	Fibroblast growth factor receptor substrate 3	6	41770176-41786542	Predicted intracellular proteins	Evidence at protein level	HPA030162, HPA030174	Enhanced		Uncertain	Nucleoplasm	Pancreatic cancer:3.87e-4 (favourable)	Expressed in all	Mixed			testis: 22.0	Expressed in all
TJAP1	PILT, TJP4	ENSG00000137221	Tight junction associated protein 1	6	43477523-43506556	Predicted intracellular proteins	Evidence at protein level	HPA030164, HPA030165, HPA030166	Supported		Approved	Golgi apparatus	Liver cancer:9.02e-6 (unfavourable), Renal cancer:1.13e-4 (unfavourable)	Expressed in all	Expressed in all			endometrium: 33.8	Expressed in all
CAPN11		ENSG00000137225	Calpain 11	6	44158811-44184402	Enzymes, Predicted intracellular proteins	Evidence at protein level	CAB018070, HPA030955	Enhanced					Not detected	Tissue enriched	33	testis: 54.8	adipose tissue,breast: 1.6	Group enriched	5	NTERA-2: 2.2;TIME: 4.7
TINAG		ENSG00000137251	Tubulointerstitial nephritis antigen	6	54307859-54390152	Enzymes, Predicted intracellular proteins	Evidence at protein level	HPA035427	Approved				Liver cancer:2.05e-5 (unfavourable), Renal cancer:8.75e-5 (favourable)	Tissue enhanced	Tissue enriched	7	kidney: 113.9	small intestine: 15.7	Cell line enriched	36	RPTEC TERT1: 69.3
HCRTR2	OX2R	ENSG00000137252	Hypocretin receptor 2	6	55106460-55282620	FDA approved drug targets, G-protein coupled receptors, Predicted membrane proteins	Evidence at protein level	HPA054516	Supported					Not detected	Not detected			kidney: 0.6	Cell line enriched	7	AF22: 1.0
KIAA0319	NMIG	ENSG00000137261	KIAA0319	6	24544104-24646155	Disease related genes, Predicted membrane proteins, Predicted secreted proteins	Evidence at protein level	HPA015607, HPA076313	Enhanced		Uncertain	Vesicles		Mixed	Tissue enriched	6	cerebral cortex: 15.8	fallopian tube: 2.8	Cell line enhanced		HDLM-2: 2.6;SCLC-21H: 5.1;U-266/84: 2.6
IRF4	LSIRF, MUM1	ENSG00000137265	Interferon regulatory factor 4	6	391739-411447	Cancer-related genes, Disease related genes, Predicted intracellular proteins, Transcription factors	Evidence at protein level	HPA002038, HPA002698, CAB013508	Enhanced		Supported	Nucleoplasm	Head and neck cancer:1.64e-6 (favourable), Breast cancer:6.44e-4 (favourable)	Tissue enriched	Tissue enhanced		lymph node: 27.1	tonsil: 24.1	Group enriched	5	HDLM-2: 204.2;Karpas-707: 141.1;RPMI-8226: 136.6;U-266/70: 134.4;U-266/84: 98.3;U-698: 40.9;WM-115: 106.9
SLC22A23	C6orf85, FLJ22174	ENSG00000137266	Solute carrier family 22 member 23	6	3268962-3457022	Predicted membrane proteins, Transporters	Evidence at protein level	HPA014697	Approved		Approved	Nucleoplasm<br>Vesicles<br>Cytosol	Renal cancer:2.39e-4 (unfavourable), Endometrial cancer:6.57e-4 (favourable)	Expressed in all	Expressed in all			stomach: 27.9	Mixed
TUBB2A	dJ40E16.7, TUBB, TUBB2	ENSG00000137267	Tubulin beta 2A class IIa	6	3153669-3157526	Disease related genes, Predicted intracellular proteins	Evidence at protein level	CAB015339, HPA043640, HPA046280	Supported		Supported	Microtubules	Urothelial cancer:1.61e-4 (unfavourable), Renal cancer:4.65e-4 (favourable)	Expressed in all	Tissue enriched	9	cerebral cortex: 622.8	skin: 72.0	Expressed in all
LRRC1	dJ523E19.1, FLJ10775, FLJ11834, LANO	ENSG00000137269	Leucine rich repeat containing 1	6	53794497-53924121	Predicted intracellular proteins	Evidence at protein level	HPA031603, HPA031604	Enhanced		Supported	Cytosol	Renal cancer:2.21e-7 (favourable), Pancreatic cancer:1.18e-4 (unfavourable)	Expressed in all	Mixed			parathyroid gland: 41.9	Mixed
GCM1	GCMA, hGCMa	ENSG00000137270	Glial cells missing homolog 1	6	53126964-53148829	Predicted intracellular proteins, Transcription factors	Evidence at protein level	HPA011343	Enhanced		Approved	Vesicles		Not detected	Tissue enriched	21	placenta: 29.1	kidney: 1.3	Cell line enriched	25	BEWO: 38.0
FOXF2	FKHL6, FREAC2	ENSG00000137273	Forkhead box F2	6	1389834-1395597	Predicted intracellular proteins, Transcription factors	Evidence at protein level							Mixed	Mixed			lung: 18.4	Cell line enhanced		BJ hTERT+: 64.9;HEK 293: 24.6;U-2197: 30.0
BPHL	Bph-rp, MCNAA, VACVase	ENSG00000137274	Biphenyl hydrolase like	6	3118374-3153578	Predicted intracellular proteins	Evidence at protein level	HPA036752, HPA036753	Enhanced		Supported	Mitochondria	Renal cancer:5.16e-7 (favourable), Ovarian cancer:5.97e-4 (favourable)	Expressed in all	Expressed in all			kidney: 112.2	Expressed in all
RIPK1	RIP	ENSG00000137275	Receptor interacting serine/threonine kinase 1	6	3063991-3115187	Enzymes, Predicted intracellular proteins	Evidence at protein level	CAB010302, HPA015257	Enhanced		Enhanced	Plasma membrane<br>Cytosol	Urothelial cancer:6.71e-4 (favourable)	Expressed in all	Expressed in all			skin: 26.1	Expressed in all
TUBB2B	bA506K6.1, DKFZp566F223, MGC8685	ENSG00000137285	Tubulin beta 2B class IIb	6	3224261-3231730	Disease related genes, Predicted intracellular proteins	Evidence at protein level	HPA043640, HPA046280	Supported				Endometrial cancer:1.94e-4 (unfavourable)	Tissue enriched	Tissue enriched	6	cerebral cortex: 308.7	epididymis: 51.8	Cell line enhanced		AF22: 504.0;CACO-2: 319.1;SCLC-21H: 896.6;SH-SY5Y: 392.2
UQCC2	bA6B20.2, C6orf125, Cbp6, M19, MGC14833, MNF1	ENSG00000137288	Ubiquinol-cytochrome c reductase complex assembly factor 2	6	33694293-33711727	Disease related genes, Predicted intracellular proteins	Evidence at protein level	HPA039111	Uncertain		Supported	Nuclear bodies<br>Mitochondria		Expressed in all	Expressed in all			testis: 131.3	Expressed in all
HMGA1	HMGIY	ENSG00000137309	High mobility group AT-hook 1	6	34236873-34246231	Cancer-related genes, Disease related genes, Predicted intracellular proteins, Transcription factors	Evidence at protein level	CAB032200	Uncertain		Approved	Nucleus<br>Nucleoli	Liver cancer:1.29e-6 (unfavourable), Lung cancer:3.36e-4 (unfavourable), Endometrial cancer:7.13e-4 (unfavourable), Pancreatic cancer:8.71e-4 (unfavourable)	Expressed in all	Expressed in all			lymph node: 163.8	Expressed in all
TCF19	SC1	ENSG00000137310	Transcription factor 19	6	31158542-31167159	Predicted intracellular proteins	Evidence at protein level						Renal cancer:3.54e-10 (unfavourable), Liver cancer:5.66e-4 (unfavourable)	Expressed in all	Tissue enhanced		lymph node: 11.3	skin: 6.7	Cell line enhanced		A-431: 72.1;HEK 293: 41.2;SCLC-21H: 57.4;U-138 MG: 47.7
FLOT1		ENSG00000137312	Flotillin 1	6	30727709-30742733	Plasma proteins, Predicted intracellular proteins	Evidence at protein level	HPA001393, CAB007766	Enhanced		Approved	Golgi apparatus<br>Vesicles<br>Plasma membrane	Renal cancer:1.49e-4 (unfavourable), Ovarian cancer:3.06e-4 (favourable), Colorectal cancer:5.78e-4 (unfavourable)	Expressed in all	Expressed in all			cervix, uterine: 18.9	Expressed in all
IER3	DIF-2, IEX-1, IEX-1L, PRG1	ENSG00000137331	Immediate early response 3	6	30743199-30744554	Predicted intracellular proteins, Predicted membrane proteins	Evidence at protein level	HPA043847	Approved				Renal cancer:3.10e-7 (unfavourable), Liver cancer:6.36e-5 (unfavourable), Head and neck cancer:5.57e-4 (unfavourable)	Expressed in all	Tissue enhanced		appendix: 20.7	adipose tissue: 11.4	Group enriched	6	A-431: 133.8;EFO-21: 51.6;HBEC3-KT: 133.4;RPTEC TERT1: 150.4
MDC1	Em:AB023051.5, KIAA0170, NFBD1	ENSG00000137337	Mediator of DNA damage checkpoint 1	6	30699807-30717889	Cancer-related genes, Predicted intracellular proteins	Evidence at protein level	HPA006915	Enhanced		Supported	Nucleoplasm<br>Nuclear bodies		Expressed in all	Tissue enhanced		testis: 9.6	skin: 3.3	Cell line enhanced		A-431: 21.4;HEK 293: 41.5
PGBD1	dJ874C20.4, HUCEP-4, SCAND4	ENSG00000137338	PiggyBac transposable element derived 1	6	28281572-28302549	Predicted intracellular proteins	Evidence at protein level	HPA007267	Uncertain		Approved	Nucleoplasm<br>Cytosol	Melanoma:1.71e-4 (unfavourable), Liver cancer:3.77e-4 (unfavourable), Renal cancer:4.97e-4 (unfavourable), Pancreatic cancer:6.79e-4 (favourable)	Expressed in all	Mixed			smooth muscle: 7.9	Mixed
ATAT1	C6orf134, Em:AB023049.7, FLJ13158, MEC17	ENSG00000137343	Alpha tubulin acetyltransferase 1	6	30626842-30646823	Enzymes, Predicted intracellular proteins, Predicted secreted proteins	Evidence at protein level	HPA046816, HPA050999	Approved		Approved	Golgi apparatus<br>Cytosol	Liver cancer:1.03e-5 (unfavourable), Renal cancer:7.78e-5 (unfavourable), Urothelial cancer:1.35e-4 (favourable)	Expressed in all	Mixed			epididymis: 4.4	Cell line enhanced		AF22: 7.3
TPMT		ENSG00000137364	Thiopurine S-methyltransferase	6	18128311-18155074	Enzymes, FDA approved drug targets, Predicted intracellular proteins	Evidence at protein level	HPA019851	Approved				Endometrial cancer:8.45e-5 (unfavourable), Renal cancer:1.10e-4 (favourable), Ovarian cancer:1.41e-4 (favourable)	Expressed in all	Expressed in all			thyroid gland: 129.8	Expressed in all
CLPS		ENSG00000137392	Colipase	6	35794982-35797344	Plasma proteins, Predicted intracellular proteins, Predicted secreted proteins	Evidence at protein level	HPA010512	Enhanced					Tissue enriched	Tissue enriched	264	pancreas: 56632.1	ovary: 214.3	Not detected
RNF144B	bA528A10.3, IBRDC2	ENSG00000137393	Ring finger protein 144B	6	18387350-18468874	Predicted membrane proteins	Evidence at protein level	CAB046013, HPA054127, HPA072469	Uncertain		Approved	Nucleoli<br>Mitochondria		Expressed in all	Tissue enhanced		thyroid gland: 68.1	breast: 35.0	Cell line enhanced		Daudi: 137.5;U-698: 110.9
NRM	NRM29	ENSG00000137404	Nurim (nuclear envelope membrane protein)	6	30688047-30691420	Predicted membrane proteins	Evidence at protein level	HPA072545, HPA073982			Enhanced	Nuclear membrane	Renal cancer:3.52e-8 (unfavourable)	Expressed in all	Mixed			skin,smooth muscle: 1.6	Mixed
MTCH1	CGI-64, PSAP, SLC25A49	ENSG00000137409	Mitochondrial carrier 1	6	36968141-36986298	Predicted membrane proteins, Transporters	Evidence at protein level	HPA015971	Approved				Renal cancer:1.16e-7 (favourable), Liver cancer:1.17e-4 (unfavourable), Endometrial cancer:2.06e-4 (unfavourable)	Expressed in all	Expressed in all			thyroid gland: 569.1	Expressed in all
VARS2	DKFZP434L1435, G7a, KIAA1885, VARS2L, VARSL	ENSG00000137411	Valyl-tRNA synthetase 2, mitochondrial	6	30908242-30926459	Disease related genes, Enzymes, Potential drug targets, Predicted intracellular proteins	Evidence at protein level	HPA062449, HPA070267	Approved		Approved	Mitochondria		Expressed in all	Mixed			esophagus: 5.2	Mixed
TAF8	FLJ32821, TAF(II)43, TBN	ENSG00000137413	TATA-box binding protein associated factor 8	6	42050513-42087461	Predicted intracellular proteins	Evidence at protein level	HPA031730, HPA031731, HPA031734	Supported		Enhanced	Nucleoplasm		Expressed in all	Expressed in all			parathyroid gland: 24.3	Expressed in all
FAM8A1	AHCP	ENSG00000137414	Family with sequence similarity 8 member A1	6	17600355-17611719	Predicted membrane proteins, Transporters	Evidence at protein level	HPA044698, HPA073675	Approved		Approved	Golgi apparatus		Expressed in all	Expressed in all			endometrium: 45.5	Expressed in all
C6orf52		ENSG00000137434	Chromosome 6 open reading frame 52	6	10671418-10694797	Predicted intracellular proteins	Evidence at transcript level	HPA051142	Uncertain		Approved	Nuclear speckles	Endometrial cancer:6.50e-5 (favourable)	Mixed	Tissue enhanced		testis: 18.0	fallopian tube: 10.5	Mixed
FGFBP1	FGFBP, HBP17	ENSG00000137440	Fibroblast growth factor binding protein 1	4	15935569-15938740	Cancer-related genes, Predicted secreted proteins	Evidence at protein level	HPA004332	Enhanced				Pancreatic cancer:5.03e-4 (unfavourable)	Tissue enhanced	Tissue enriched	7	esophagus: 297.8	skin: 40.2	Cell line enhanced		CAPAN-2: 164.8;HaCaT: 489.2;HBEC3-KT: 688.5
FGFBP2	KSP37	ENSG00000137441	Fibroblast growth factor binding protein 2	4	15960243-15969309	Plasma proteins, Predicted secreted proteins	Evidence at protein level	HPA039180	Uncertain					Group enriched	Tissue enhanced		bone marrow: 29.0	spleen: 18.0	Cell line enhanced		SK-MEL-30: 4.8;T-47d: 2.8;WM-115: 1.2
CPEB2		ENSG00000137449	Cytoplasmic polyadenylation element binding protein 2	4	15002674-15070153	Predicted intracellular proteins	Evidence at protein level	HPA072513			Approved	Cytosol		Expressed in all	Tissue enhanced		testis: 41.7	parathyroid gland: 20.5	Cell line enhanced		RPTEC TERT1: 26.5
FHDC1	KIAA1727	ENSG00000137460	FH2 domain containing 1	4	152936352-152979696	Predicted intracellular proteins	Evidence at protein level	HPA008527	Uncertain				Renal cancer:1.33e-5 (favourable)	Mixed	Tissue enhanced		thyroid gland: 26.8	lung: 12.9	Cell line enhanced		BEWO: 29.6;SK-BR-3: 10.8;WM-115: 10.5
TLR2	CD282, TIL4	ENSG00000137462	Toll like receptor 2	4	153701500-153705699	CD markers, FDA approved drug targets, Predicted membrane proteins	Evidence at protein level	HPA060231, HPA071546			Supported	Nucleus<br>Mitochondria	Renal cancer:1.11e-4 (unfavourable)	Expressed in all	Tissue enhanced		appendix: 52.7	bone marrow: 34.8	Cell line enhanced		RT4: 8.5;THP-1: 25.3
MGARP	C4orf49, CESP-1, HUMMR, OSAP	ENSG00000137463	Mitochondria localized glutamic acid rich protein	4	139266163-139280338	Predicted membrane proteins	Evidence at protein level	HPA015994	Enhanced		Supported	Mitochondria		Tissue enhanced	Tissue enriched	10	adrenal gland: 267.2	ovary: 27.1	Cell line enhanced		BJ: 15.5;fHDF/TERT166: 21.3;HHSteC: 17.8;HUVEC TERT2: 46.0
TTC29	NYD-SP14	ENSG00000137473	Tetratricopeptide repeat domain 29	4	146706638-146945882	Predicted intracellular proteins	Evidence at protein level	HPA037006, HPA061473	Uncertain					Tissue enhanced	Group enriched	27	fallopian tube: 34.2;testis: 151.1	lung: 3.4	Cell line enhanced		ASC TERT1: 3.4;hTERT-HME1: 1.2;U-266/70: 1.6;U-87 MG: 1.0
MYO7A	DFNA11, DFNB2, NSRD2, USH1B	ENSG00000137474	Myosin VIIA	11	77128264-77215239	Disease related genes, Predicted intracellular proteins	Evidence at protein level	HPA028918, CAB034059	Uncertain		Approved	Cytosol	Renal cancer:3.07e-4 (unfavourable)	Expressed in all	Tissue enhanced		adrenal gland: 26.8;placenta: 20.8	testis: 17.2	Cell line enhanced		BEWO: 11.1;RH-30: 20.1;RPMI-8226: 9.7;SK-BR-3: 8.1;U-937: 11.1
FCHSD2	KIAA0769, SH3MD3	ENSG00000137478	FCH and double SH3 domains 2	11	72836745-73142261	Predicted intracellular proteins	Evidence at protein level	HPA038545, HPA038546	Uncertain		Approved	Nuclear speckles<br>Plasma membrane<br>Actin filaments<br>Focal adhesion sites	Colorectal cancer:1.71e-4 (favourable)	Expressed in all	Expressed in all			spleen: 64.1	Expressed in all
ARRB1	ARR1	ENSG00000137486	Arrestin beta 1	11	75264182-75351705	Predicted intracellular proteins	Evidence at protein level	CAB003763, HPA049318, HPA070249	Approved		Supported	Nucleoplasm		Expressed in all	Expressed in all			lung: 80.4	Cell line enhanced		HEL: 151.4;RH-30: 109.6
SLCO2B1	OATP-B, OATP2B1, SLC21A9	ENSG00000137491	Solute carrier organic anion transporter family member 2B1	11	75100563-75206549	FDA approved drug targets, Predicted intracellular proteins, Predicted membrane proteins, Transporters	Evidence at protein level	HPA020659	Uncertain					Expressed in all	Expressed in all			liver: 123.1	Cell line enhanced		CACO-2: 75.7;HEL: 13.5;Hep G2: 14.2;HMC-1: 23.5
THAP12	DAP4, P52rIPK, PRKRIR, THAP0	ENSG00000137492	THAP domain containing 12	11	76349956-76380971	Plasma proteins, Predicted membrane proteins, Transcription factors	Evidence at protein level	HPA008758	Approved		Approved	Nucleoplasm		Expressed in all	Expressed in all			endometrium: 42.8	Expressed in all
ANKRD42	FLJ37874, PPP1R79, SARP	ENSG00000137494	Ankyrin repeat domain 42	11	83193739-83260694	Predicted intracellular proteins	Evidence at protein level	HPA039917	Approved		Approved	Nucleoplasm<br>Plasma membrane<br>Cytosol		Expressed in all	Tissue enhanced		testis: 71.5	fallopian tube: 26.2	Expressed in all
IL18BP	IL18BPa	ENSG00000137496	Interleukin 18 binding protein	11	71998541-72005715	Predicted secreted proteins	Evidence at protein level	CAB025980, HPA041061	Enhanced		Approved	Endoplasmic reticulum	Renal cancer:2.93e-6 (unfavourable)	Expressed in all	Tissue enhanced		spleen: 56.2	appendix: 32.8	Mixed
NUMA1		ENSG00000137497	Nuclear mitotic apparatus protein 1	11	72002864-72080693	Cancer-related genes, Plasma proteins, Predicted intracellular proteins	Evidence at protein level	HPA019841, HPA019859, HPA029912	Enhanced		Enhanced	Nucleoplasm	Renal cancer:7.92e-4 (favourable)	Expressed in all	Expressed in all			parathyroid gland: 247.9	Expressed in all
CCDC90B	MDS011, MDS025	ENSG00000137500	Coiled-coil domain containing 90B	11	83259097-83286407	Predicted intracellular proteins, Predicted membrane proteins	Evidence at protein level	HPA011130, HPA011931	Enhanced		Enhanced	Mitochondria		Expressed in all	Expressed in all			testis: 97.8	Expressed in all
SYTL2	CHR11SYT, exophilin-4, FLJ20163, FLJ21219, KIAA1597, MGC102768, PPP1R151, SGA72M, SLP2	ENSG00000137501	Synaptotagmin like 2	11	85694224-85811159	Plasma proteins, Predicted intracellular proteins, Transporters	Evidence at protein level	HPA039651	Approved		Approved	Nucleus<br>Golgi apparatus<br>Plasma membrane	Colorectal cancer:2.67e-4 (favourable), Urothelial cancer:9.07e-4 (favourable)	Mixed	Tissue enhanced		stomach: 120.5	rectum: 81.4	Cell line enhanced		RH-30: 170.2;RPTEC TERT1: 95.1
RAB30		ENSG00000137502	RAB30, member RAS oncogene family	11	82973133-83071923	Predicted intracellular proteins	Evidence at protein level	HPA054514, HPA060565	Approved		Enhanced	Vesicles		Expressed in all	Expressed in all			cerebral cortex,tonsil: 28.4	Cell line enhanced		U-698: 116.4
CREBZF	ZF	ENSG00000137504	CREB/ATF bZIP transcription factor	11	85659708-85682908	Predicted intracellular proteins, Transcription factors	Evidence at protein level	HPA021526, HPA063652	Uncertain		Approved	Nucleus<br>Mitochondria		Expressed in all	Expressed in all			parathyroid gland: 31.7	Expressed in all
LRRC32	D11S833E, GARP	ENSG00000137507	Leucine rich repeat containing 32	11	76657524-76670747	Predicted membrane proteins, Predicted secreted proteins	Evidence at protein level	HPA055775, HPA058434			Supported	Nucleoplasm	Renal cancer:3.93e-5 (unfavourable), Urothelial cancer:2.64e-4 (unfavourable)	Expressed in all	Expressed in all			placenta: 76.4	Group enriched	5	ASC diff: 78.8;ASC TERT1: 49.2;HSkMC: 32.0;HUVEC TERT2: 43.0;U-2197: 100.6
PRCP	HUMPCP, PCP	ENSG00000137509	Prolylcarboxypeptidase	11	82823502-82970584	Enzymes, Plasma proteins, Predicted intracellular proteins, Predicted secreted proteins	Evidence at protein level	HPA017065	Approved				Renal cancer:2.65e-6 (favourable)	Expressed in all	Expressed in all			placenta: 222.7	Expressed in all
NARS2	DFNB94, FLJ23441, SLM5	ENSG00000137513	Asparaginyl-tRNA synthetase 2, mitochondrial (putative)	11	78435961-78574874	Disease related genes, Enzymes, Potential drug targets, Predicted intracellular proteins	Evidence at protein level	HPA026793	Supported		Approved	Nucleoplasm<br>Mitochondria<br>Cytosol	Renal cancer:1.22e-6 (favourable), Ovarian cancer:1.39e-5 (favourable)	Expressed in all	Expressed in all			kidney: 19.8	Expressed in all
RNF121	FLJ11099	ENSG00000137522	Ring finger protein 121	11	71928701-71997597	Predicted membrane proteins	Evidence at protein level	HPA046041	Uncertain		Approved	Nucleus<br>Golgi apparatus<br>Vesicles	Renal cancer:2.72e-6 (favourable)	Expressed in all	Expressed in all			parathyroid gland: 28.5	Expressed in all
MRPL15	HSPC145, L15mt, MRP-L15, MRP-L7, RPML7	ENSG00000137547	Mitochondrial ribosomal protein L15	8	54135210-54147901	Predicted intracellular proteins, Ribosomal proteins	Evidence at protein level	HPA044425	Enhanced				Endometrial cancer:5.37e-4 (unfavourable)	Expressed in all	Expressed in all			heart muscle: 84.8	Expressed in all
PI15	P25TI	ENSG00000137558	Peptidase inhibitor 15	8	74824537-74855029	Predicted secreted proteins	Evidence at protein level	HPA006593, HPA030057	Uncertain		Approved	Vesicles<br>Cytosol		Group enriched	Tissue enhanced		appendix: 73.2;prostate: 50.5;smooth muscle: 67.8	endometrium: 33.0	Group enriched	9	AF22: 21.0;SH-SY5Y: 22.2;SK-MEL-30: 22.4;U-266/70: 5.5
TTPA	AVED	ENSG00000137561	Alpha tocopherol transfer protein	8	63048553-63086053	Disease related genes, Plasma proteins, Predicted intracellular proteins	Evidence at protein level							Tissue enriched	Tissue enriched	17	liver: 82.7	rectum: 4.8	Cell line enhanced		SK-BR-3: 4.7;U-2 OS: 3.3;U-2197: 3.6
GGH		ENSG00000137563	Gamma-glutamyl hydrolase	8	63015079-63039171	Enzymes, Plasma proteins, Predicted secreted proteins	Evidence at protein level	CAB019296, HPA025226	Approved				Endometrial cancer:3.99e-7 (unfavourable), Lung cancer:1.65e-4 (unfavourable)	Expressed in all	Tissue enhanced		kidney: 90.0	liver: 63.2	Mixed
SLCO5A1	OATP-J, OATP5A1, OATPRP4, SLC21A15	ENSG00000137571	Solute carrier organic anion transporter family member 5A1	8	69667047-69835064	Predicted membrane proteins, Transporters	Evidence at transcript level	HPA025062	Uncertain					Mixed	Tissue enhanced		prostate: 3.6	skeletal muscle: 2.6	Cell line enhanced		HAP1: 5.7;NTERA-2: 3.6;RPMI-8226: 2.5;SCLC-21H: 4.6
SULF1	hSulf-1, KIAA1077, SULF-1	ENSG00000137573	Sulfatase 1	8	69466624-69660915	Predicted intracellular proteins, Predicted secreted proteins	Evidence at protein level	HPA054728	Supported				Renal cancer:1.06e-7 (unfavourable)	Expressed in all	Tissue enhanced		smooth muscle: 105.4	prostate: 85.8	Cell line enhanced		BJ: 265.6;BJ hTERT+: 341.5;fHDF/TERT166: 405.6;WM-115: 176.0
TGS1	NCOA6IP, PIMT	ENSG00000137574	Trimethylguanosine synthase 1	8	55773142-55825448	Predicted intracellular proteins	Evidence at protein level	HPA025024, HPA029824	Supported		Enhanced	Nucleus<br>Cytosol	Endometrial cancer:4.63e-4 (unfavourable)	Expressed in all	Mixed			lymph node: 15.3	Expressed in all
SDCBP	MDA-9, SYCL	ENSG00000137575	Syndecan binding protein	8	58552924-58582860	Plasma proteins, Predicted intracellular proteins	Evidence at protein level	CAB012245, HPA023840	Approved		Approved	Nucleoplasm<br>Nuclear membrane<br>Cytosol		Expressed in all	Expressed in all			placenta: 365.1	Mixed
NEK1	KIAA1901, NY-REN-55	ENSG00000137601	NIMA related kinase 1	4	169392857-169612629	Disease related genes, Enzymes, Potential drug targets, Predicted intracellular proteins	Evidence at protein level	HPA020873, HPA040413	Approved		Approved	Nuclear membrane<br>Nucleoli	Renal cancer:1.42e-4 (favourable)	Expressed in all	Mixed			testis: 21.8	Expressed in all
DDX60	FLJ20035	ENSG00000137628	DExD/H-box helicase 60	4	168216293-168318807	Enzymes, Predicted intracellular proteins	Evidence at protein level	HPA046952	Approved		Supported	Intermediate filaments<br>Cytosol	Pancreatic cancer:3.35e-4 (unfavourable)	Expressed in all	Mixed			stomach: 45.7	Cell line enhanced		BJ hTERT+ SV40 Large T+: 35.0;BJ hTERT+ SV40 Large T+ RasG12V: 35.2
NXPE4	C11orf33, FAM55D, FLJ20127	ENSG00000137634	Neurexophilin and PC-esterase domain family member 4	11	114570591-114595762	Predicted intracellular proteins, Predicted secreted proteins	Evidence at protein level	HPA042801	Approved					Tissue enriched	Group enriched	9	colon: 139.6;rectum: 158.4;salivary gland: 38.2	appendix: 11.9	Not detected
SORL1	C11orf32, gp250, LR11, LRP9, SorLA, SorLA-1	ENSG00000137642	Sortilin related receptor 1	11	121452203-121633693	Disease related genes, Plasma proteins, Predicted membrane proteins	Evidence at protein level	CAB011500, HPA031321	Uncertain		Approved	Nucleoplasm<br>Cell Junctions	Renal cancer:1.80e-7 (favourable)	Expressed in all	Mixed			cervix, uterine: 67.8	Cell line enhanced		CAPAN-2: 125.3;RT4: 81.2;U-698: 97.2
TMPRSS4	MT-SP2, TMPRSS3	ENSG00000137648	Transmembrane protease, serine 4	11	118077012-118121890	Enzymes, Plasma proteins, Predicted intracellular proteins, Predicted membrane proteins	Evidence at protein level	HPA006238	Uncertain		Approved	Nucleoplasm<br>Cytosol	Pancreatic cancer:3.14e-4 (unfavourable)	Mixed	Tissue enhanced		rectum: 77.1;urinary bladder: 77.3	esophagus: 73.8	Group enriched	9	A-431: 25.3;CAPAN-2: 123.9;HaCaT: 53.5;RPTEC TERT1: 73.7;RT4: 99.4
BUD13	Cwc26, fSAP71, MGC13125	ENSG00000137656	BUD13 homolog	11	116748170-116772988	Predicted intracellular proteins	Evidence at protein level	HPA038340, HPA038341	Enhanced		Enhanced	Nucleus	Liver cancer:5.07e-5 (unfavourable)	Expressed in all	Expressed in all			testis: 39.5	Expressed in all
TRPC6	FSGS2, TRP6	ENSG00000137672	Transient receptor potential cation channel subfamily C member 6	11	101451564-101872562	Disease related genes, Plasma proteins, Potential drug targets, Predicted membrane proteins, Transporters, Voltage-gated ion channels	Evidence at protein level	HPA045098, HPA062164	Approved		Approved	Nucleoplasm<br>Cytosol		Mixed	Tissue enhanced		placenta: 30.1	lung: 20.0	Cell line enhanced		A549: 4.4;ASC diff: 6.0;BJ hTERT+: 3.9;HEL: 4.3;RPTEC TERT1: 16.5
MMP7	MPSL1, PUMP-1	ENSG00000137673	Matrix metallopeptidase 7	11	102520508-102530753	Cancer-related genes, Enzymes, FDA approved drug targets, Plasma proteins, Predicted secreted proteins	Evidence at protein level	CAB025869, HPA051358	Supported		Approved	Nucleoplasm<br>Vesicles	Liver cancer:2.53e-4 (unfavourable), Lung cancer:3.38e-4 (unfavourable)	Expressed in all	Tissue enhanced		gallbladder: 820.8	breast: 201.7	Cell line enhanced		A549: 133.0;CAPAN-2: 715.3;EFO-21: 178.3;RPTEC TERT1: 262.4
MMP20		ENSG00000137674	Matrix metallopeptidase 20	11	102576835-102625332	Disease related genes, Enzymes, FDA approved drug targets, Predicted secreted proteins	Evidence at protein level							Not detected	Tissue enriched	6	testis: 1.1	appendix,breast,kidney,tonsil: 0.1	Not detected
MMP27		ENSG00000137675	Matrix metallopeptidase 27	11	102691487-102705806	Enzymes, FDA approved drug targets, Predicted secreted proteins	Evidence at protein level	HPA069097	Approved					Not detected	Group enriched	5	breast: 6.0;skin: 2.8	bone marrow: 0.8	Not detected
C11orf70	MGC13040	ENSG00000137691	Chromosome 11 open reading frame 70	11	102047443-102084560	Predicted intracellular proteins	Evidence at protein level	HPA038585	Enhanced		Approved	Centrosome		Mixed	Tissue enhanced		fallopian tube: 46.5;testis: 54.7	epididymis: 13.1	Mixed
DCUN1D5	FLJ32431, MGC2714	ENSG00000137692	Defective in cullin neddylation 1 domain containing 5	11	103062076-103092215	Predicted intracellular proteins	Evidence at protein level	HPA050863	Approved		Approved	Nucleus<br>Nucleoli	Liver cancer:2.01e-7 (unfavourable), Ovarian cancer:9.52e-5 (favourable), Prostate cancer:4.12e-4 (unfavourable), Head and neck cancer:4.62e-4 (unfavourable)	Expressed in all	Expressed in all			testis: 34.6	Mixed
YAP1	YAP65	ENSG00000137693	Yes associated protein 1	11	102110461-102233423	Disease related genes, Predicted intracellular proteins	Evidence at protein level	CAB009370, HPA038885, CAB069915, HPA070359	Enhanced		Supported	Nucleus<br>Nucleoli	Pancreatic cancer:2.03e-4 (unfavourable)	Expressed in all	Mixed			smooth muscle: 147.1	Mixed
TRIM29	ATDC, FLJ36085	ENSG00000137699	Tripartite motif containing 29	11	120111275-120185529	Predicted intracellular proteins	Evidence at protein level	HPA020053	Enhanced		Supported	Nucleoplasm<br>Intermediate filaments	Endometrial cancer:2.88e-4 (unfavourable), Pancreatic cancer:4.46e-4 (unfavourable), Stomach cancer:4.93e-4 (favourable)	Tissue enhanced	Group enriched	6	esophagus: 400.3;skin: 455.7	tonsil: 68.3	Cell line enhanced		HaCaT: 211.2;hTCEpi: 225.5;RT4: 101.2;SiHa: 190.1
SLC37A4	G6PT1, G6PT2, G6PT3, GSD1b, GSD1c, GSD1d	ENSG00000137700	Solute carrier family 37 member 4	11	119024114-119030906	Predicted membrane proteins	Evidence at protein level	HPA038939, HPA038940	Enhanced		Approved	Mitochondria		Expressed in all	Tissue enhanced		kidney: 36.6	duodenum: 30.8	Cell line enhanced		HEK 293: 24.3
BTG4	APRO3, PC3B	ENSG00000137707	BTG anti-proliferation factor 4	11	111467526-111512354	Predicted intracellular proteins	Evidence at transcript level	HPA057157			Approved	Endoplasmic reticulum<br>Golgi apparatus		Not detected	Tissue enriched	18	testis: 47.5	fallopian tube: 2.6	Cell line enhanced		CACO-2: 2.8;Karpas-707: 3.2;U-266/70: 2.3
POU2F3	Epoc-1, OCT11, PLA-1, Skn-1a	ENSG00000137709	POU class 2 homeobox 3	11	120236640-120319944	Predicted intracellular proteins, Transcription factors	Evidence at protein level	HPA019652	Enhanced				Thyroid cancer:8.14e-4 (favourable)	Mixed	Group enriched	11	parathyroid gland: 15.5;skin: 72.3	seminal vesicle: 3.8	Cell line enhanced		CAPAN-2: 3.7;SK-BR-3: 2.2;T-47d: 5.2
RDX	DFNB24	ENSG00000137710	Radixin	11	110174880-110296722	Disease related genes, Predicted intracellular proteins	Evidence at protein level	HPA000263, HPA000763, CAB037312	Enhanced		Enhanced	Plasma membrane		Expressed in all	Expressed in all			adrenal gland: 198.2	Mixed
PPP2R1B	PP2A-Abeta, PR65B	ENSG00000137713	Protein phosphatase 2 scaffold subunit Abeta	11	111726908-111766427	Predicted intracellular proteins	Evidence at protein level	CAB004034, HPA018908	Approved		Approved	Nucleus<br>Plasma membrane<br>Centrosome<br>Cytosol	Liver cancer:3.80e-4 (favourable)	Expressed in all	Expressed in all			testis: 98.6	Expressed in all
FDX1	ADX, FDX	ENSG00000137714	Ferredoxin 1	11	110429883-110464881	Predicted intracellular proteins	Evidence at protein level	HPA041630, HPA062087	Enhanced		Enhanced	Mitochondria	Renal cancer:3.58e-7 (favourable), Stomach cancer:2.53e-4 (favourable)	Expressed in all	Tissue enriched	11	adrenal gland: 387.5	seminal vesicle: 36.5	Expressed in all
C11orf1	FLJ23499	ENSG00000137720	Chromosome 11 open reading frame 1	11	111878935-111885975	Predicted intracellular proteins, Predicted secreted proteins	Evidence at protein level	HPA038410, HPA057519	Uncertain		Enhanced	Nucleoplasm	Renal cancer:1.39e-4 (favourable), Endometrial cancer:9.32e-4 (favourable)	Expressed in all	Expressed in all			testis: 104.9	Expressed in all
FXYD6		ENSG00000137726	FXYD domain containing ion transport regulator 6	11	117836976-117877486	Disease related genes, Potential drug targets, Predicted membrane proteins, Transporters	Evidence at protein level	HPA041334, HPA042284	Approved		Approved	Nucleoplasm<br>Cytosol	Endometrial cancer:1.05e-5 (unfavourable), Renal cancer:4.38e-5 (favourable), Urothelial cancer:1.60e-4 (unfavourable), Liver cancer:5.87e-4 (favourable), Pancreatic cancer:5.97e-4 (favourable)	Tissue enriched	Expressed in all			cerebral cortex: 696.9	Cell line enhanced		AF22: 128.6;HAP1: 89.7;SCLC-21H: 231.1;SH-SY5Y: 118.8
ARHGAP20	KIAA1391	ENSG00000137727	Rho GTPase activating protein 20	11	110577042-110713189	Disease related genes, Predicted intracellular proteins	Evidence at protein level	HPA038458, HPA038459, HPA076303	Uncertain		Approved	Mitochondria		Mixed	Mixed			testis: 15.4	Cell line enhanced		ASC diff: 16.9;ASC TERT1: 5.7;SiHa: 7.6
FXYD2	ATP1G1, HOMG2, MGC12372	ENSG00000137731	FXYD domain containing ion transport regulator 2	11	117800844-117828698	Disease related genes, FDA approved drug targets, Predicted membrane proteins, Transporters	Evidence at protein level	HPA064218, HPA068838	Supported		Approved	Mitochondria	Renal cancer:3.23e-9 (favourable)	Tissue enriched	Group enriched	6	gallbladder: 571.3;kidney: 1433.1;salivary gland: 380.4	pancreas: 134.6	Group enriched	24	MOLT-4: 1801.2;RPTEC TERT1: 3683.4
MMP13	CLG3	ENSG00000137745	Matrix metallopeptidase 13	11	102942995-102955734	Cancer-related genes, Disease related genes, Enzymes, FDA approved drug targets, Plasma proteins, Predicted secreted proteins	Evidence at protein level							Tissue enhanced	Tissue enhanced		lung: 1.5;urinary bladder: 1.3	appendix: 0.3	Cell line enhanced		HaCaT: 15.8;PC-3: 6.2
TMPRSS13	MSPL, TMPRSS11	ENSG00000137747	Transmembrane protease, serine 13	11	117900643-117929459	Enzymes, Plasma proteins, Predicted intracellular proteins, Predicted membrane proteins	Evidence at protein level							Mixed	Tissue enhanced		skin: 36.4	cervix, uterine,esophagus: 10.5	Cell line enhanced		BEWO: 32.1;MCF7: 22.3;SK-BR-3: 36.2;T-47d: 46.4
CASP1	ICE, IL1BC	ENSG00000137752	Caspase 1	11	105025443-105035250	Cancer-related genes, Enzymes, Predicted intracellular proteins	Evidence at protein level	CAB002685, HPA003056	Approved		Supported	Nucleoplasm<br>Cytosol	Renal cancer:3.11e-4 (unfavourable)	Expressed in all	Mixed			small intestine: 139.8	Cell line enhanced		BJ hTERT+: 91.3;U-937: 106.2
CASP5	ICE(rel)III	ENSG00000137757	Caspase 5	11	104994235-105023168	Cancer-related genes, Enzymes, Plasma proteins, Predicted intracellular proteins	Evidence at protein level	HPA040937	Uncertain					Group enriched	Group enriched	6	appendix: 20.2;colon: 15.9;duodenum: 10.1;rectum: 14.5;small intestine: 18.9	smooth muscle: 2.7	Cell line enriched	8	HHSteC: 3.1
ALKBH8	MGC10235, TRM9, TRMT9	ENSG00000137760	AlkB homolog 8, tRNA methyltransferase	11	107502726-107565746	Enzymes, Predicted intracellular proteins	Evidence at protein level	HPA038724, HPA038725, HPA061514	Approved		Supported	Nucleoplasm<br>Nuclear bodies		Expressed in all	Mixed			parathyroid gland: 9.6	Expressed in all
MAP2K5	HsT17454, MAPKK5, MEK5, PRKMK5	ENSG00000137764	Mitogen-activated protein kinase kinase 5	15	67542709-67807123	Enzymes, Predicted intracellular proteins	Evidence at protein level	CAB022094, HPA027347, HPA027755	Supported		Approved	Nucleoli<br>Microtubules	Renal cancer:8.03e-5 (favourable)	Expressed in all	Expressed in all			parathyroid gland: 32.7	Expressed in all
UNC13C	DKFZp547H074, Munc13-3	ENSG00000137766	Unc-13 homolog C	15	54012904-54633414	Predicted intracellular proteins	Evidence at protein level	HPA041516	Uncertain					Not detected	Group enriched	15	cerebral cortex: 17.4;testis: 15.3	ovary,thyroid gland: 1.1	Group enriched	9	Karpas-707: 52.9;U-266/70: 74.2
SQRDL	CGI-44	ENSG00000137767	Sulfide quinone reductase-like (yeast)	15	45631148-45691294	Predicted intracellular proteins	Evidence at protein level	HPA017079, HPA041589	Enhanced		Enhanced	Mitochondria	Endometrial cancer:2.57e-4 (favourable), Lung cancer:8.80e-4 (unfavourable)	Expressed in all	Expressed in all			colon: 193.5	Cell line enhanced		HBEC3-KT: 198.5
CTDSPL2	FLJ10523, HSPC129	ENSG00000137770	CTD small phosphatase like 2	15	44427234-44529038	Predicted intracellular proteins	Evidence at protein level	HPA040763, HPA062198	Approved		Enhanced	Nucleoplasm		Expressed in all	Expressed in all			testis: 37.8	Expressed in all
SLTM	FLJ13213, Met	ENSG00000137776	SAFB like transcription modulator	15	58879045-58933653	Predicted intracellular proteins, Predicted secreted proteins	Evidence at protein level	HPA040256, HPA040381	Enhanced		Enhanced	Nucleoplasm<br>Nuclear bodies		Expressed in all	Expressed in all			parathyroid gland: 66.5	Expressed in all
THBS1	THBS, THBS-1, TSP, TSP-1, TSP1	ENSG00000137801	Thrombospondin 1	15	39581079-39599466	Cancer-related genes, Candidate cardiovascular disease genes, Plasma proteins, Predicted secreted proteins	Evidence at protein level	CAB033678, HPA059756	Approved		Approved	Plasma membrane	Renal cancer:8.47e-5 (unfavourable), Stomach cancer:8.50e-4 (unfavourable)	Expressed in all	Expressed in all			appendix: 573.9	Cell line enhanced		fHDF/TERT166: 2033.2;HUVEC TERT2: 2095.4;TIME: 3015.4
MAPKBP1	KIAA0596	ENSG00000137802	Mitogen-activated protein kinase binding protein 1	15	41774434-41827855	Disease related genes, Predicted intracellular proteins	Evidence at protein level	HPA030832, HPA030833	Enhanced		Approved	Nucleoli	Endometrial cancer:1.47e-4 (favourable), Ovarian cancer:6.80e-4 (unfavourable)	Expressed in all	Mixed			testis: 34.0	Mixed
NUSAP1	ANKT, BM037, FLJ13421, LNP, NuSAP1, PRO0310p1, Q0310, SAPL	ENSG00000137804	Nucleolar and spindle associated protein 1	15	41332694-41381050	Predicted intracellular proteins	Evidence at protein level	HPA042904, HPA074847	Enhanced		Enhanced	Nucleus<br>Nucleoli fibrillar center	Renal cancer:6.82e-14 (unfavourable), Pancreatic cancer:6.27e-4 (unfavourable)	Expressed in all	Tissue enhanced		bone marrow: 75.3	lymph node: 57.2	Expressed in all
NDUFAF1	CGI-65, CIA30	ENSG00000137806	NADH:ubiquinone oxidoreductase complex assembly factor 1	15	41387349-41402519	Predicted intracellular proteins	Evidence at protein level	HPA039933, HPA040064	Supported		Enhanced	Cytosol	Renal cancer:3.34e-6 (favourable), Liver cancer:2.88e-5 (favourable)	Expressed in all	Expressed in all			testis: 45.5	Expressed in all
KIF23	KNSL5, MKLP-1, MKLP1	ENSG00000137807	Kinesin family member 23	15	69414246-69448427	Predicted intracellular proteins	Evidence at protein level	CAB010414, HPA045208, HPA068831	Approved		Enhanced	Nucleoplasm	Liver cancer:3.18e-5 (unfavourable), Pancreatic cancer:3.69e-5 (unfavourable), Endometrial cancer:8.62e-4 (unfavourable)	Mixed	Mixed			testis: 19.7	Expressed in all
ITGA11	HsT18964	ENSG00000137809	Integrin subunit alpha 11	15	68296533-68432162	Predicted membrane proteins	Evidence at protein level	HPA051813	Uncertain				Renal cancer:3.22e-7 (unfavourable)	Mixed	Tissue enhanced		cervix, uterine: 54.7;endometrium: 52.4;smooth muscle: 75.7	epididymis: 22.9	Cell line enhanced		fHDF/TERT166: 203.4;U-138 MG: 173.0;WM-115: 98.4
KNL1	AF15Q14, CASC5, CT29, D40, hKNL-1, hSpc105, KIAA1570, MCPH4, PPP1R55, Spc7	ENSG00000137812	Kinetochore scaffold 1	15	40594020-40664342	Cancer-related genes, Disease related genes, Plasma proteins, Predicted intracellular proteins	Evidence at protein level	HPA026624, HPA049647	Supported		Enhanced	Nucleoplasm<br>Nuclear bodies	Lung cancer:2.11e-4 (unfavourable)	Mixed	Tissue enriched	7	testis: 31.7	lymph node: 4.4	Mixed
HAUS2	C15orf25, CEP27, FLJ10460, HsT17025	ENSG00000137814	HAUS augmin like complex subunit 2	15	42548810-42569994	Predicted intracellular proteins	Evidence at protein level	HPA039965	Approved		Approved	Nucleoplasm<br>Centrosome<br>Cytosol		Expressed in all	Expressed in all			bone marrow: 22.5	Expressed in all
RTF1	KIAA0252	ENSG00000137815	RTF1 homolog, Paf1/RNA polymerase II complex component	15	41408408-41483563	Predicted intracellular proteins, Predicted secreted proteins	Evidence at protein level	HPA006714	Approved		Approved	Nucleus<br>Cytosol	Pancreatic cancer:3.05e-4 (unfavourable)	Expressed in all	Expressed in all			parathyroid gland: 63.5	Expressed in all
PARP6	pART17	ENSG00000137817	Poly(ADP-ribose) polymerase family member 6	15	72241181-72272999	Enzymes, Predicted intracellular proteins	Evidence at protein level	HPA026991	Approved		Approved	Plasma membrane	Renal cancer:8.02e-8 (unfavourable), Cervical cancer:3.17e-5 (favourable), Colorectal cancer:3.37e-4 (unfavourable)	Expressed in all	Expressed in all			testis: 46.9	Mixed
RPLP1	LP1	ENSG00000137818	Ribosomal protein lateral stalk subunit P1	15	69452784-69456194	Plasma proteins, Predicted intracellular proteins, Ribosomal proteins	Evidence at protein level	HPA003368			Enhanced	Endoplasmic reticulum<br>Cytosol	Renal cancer:2.30e-9 (unfavourable)	Expressed in all	Expressed in all			ovary: 1840.0	Expressed in all
PAQR5	FLJ20190, MPRG	ENSG00000137819	Progestin and adipoQ receptor family member 5	15	69298947-69407780	Predicted membrane proteins	Evidence at protein level	HPA076729			Approved	Vesicles	Renal cancer:1.47e-14 (favourable), Pancreatic cancer:2.15e-5 (unfavourable)	Mixed	Tissue enhanced		kidney: 55.8	adrenal gland: 20.8	Cell line enhanced		A549: 34.9;CAPAN-2: 40.4;HMC-1: 69.7
LRRC49	FLJ20156	ENSG00000137821	Leucine rich repeat containing 49	15	70853239-71053657	Predicted intracellular proteins	Evidence at protein level	HPA015596	Uncertain					Mixed	Mixed			heart muscle: 36.4	Cell line enhanced		HHSteC: 28.0
TUBGCP4	76P, FLJ14797	ENSG00000137822	Tubulin gamma complex associated protein 4	15	43369221-43409771	Disease related genes, Predicted intracellular proteins	Evidence at protein level	HPA043212	Approved		Supported	Centrosome		Expressed in all	Expressed in all			parathyroid gland: 13.1	Expressed in all
RMDN3	FAM82A2, FAM82C, FLJ10579, PTPIP51, RMD3	ENSG00000137824	Regulator of microtubule dynamics 3	15	40735884-40755851	Predicted intracellular proteins, Predicted membrane proteins	Evidence at protein level	HPA009975	Supported		Enhanced	Mitochondria	Renal cancer:6.70e-8 (favourable)	Expressed in all	Expressed in all			cerebral cortex: 58.1	Expressed in all
ITPKA	IP3-3KA, IP3KA	ENSG00000137825	Inositol-trisphosphate 3-kinase A	15	41493393-41503551	Enzymes, Predicted intracellular proteins	Evidence at protein level	HPA040454	Enhanced	Approved	Approved	Vesicles	Renal cancer:3.76e-9 (unfavourable), Glioma:5.08e-4 (unfavourable)	Mixed	Tissue enhanced		cerebral cortex: 25.7;duodenum: 17.7;small intestine: 19.8	stomach: 8.9	Cell line enhanced		Hep G2: 22.6
UACA	FLJ10128, KIAA1561	ENSG00000137831	Uveal autoantigen with coiled-coil domains and ankyrin repeats	15	70654554-70763593	Predicted intracellular proteins	Evidence at protein level	HPA041412, HPA043503	Uncertain		Supported	Nucleus<br>Cytosol	Pancreatic cancer:7.01e-5 (unfavourable), Urothelial cancer:1.03e-4 (unfavourable), Renal cancer:1.62e-4 (unfavourable)	Expressed in all	Mixed			thyroid gland: 59.6	Cell line enhanced		BJ: 206.5
SMAD6	HsT17432, MADH6, MADH7	ENSG00000137834	SMAD family member 6	15	66702228-66782848	Disease related genes, Plasma proteins, Predicted intracellular proteins, Transcription factors	Evidence at protein level	HPA061917			Supported	Nucleus<br>Nuclear bodies<br>Golgi apparatus	Urothelial cancer:5.45e-5 (favourable)	Expressed in all	Tissue enhanced		lung: 16.8	placenta: 10.7	Cell line enhanced		EFO-21: 28.0
PLCB2	FLJ38135	ENSG00000137841	Phospholipase C beta 2	15	40278176-40307935	Enzymes, Predicted intracellular proteins	Evidence at protein level	CAB009443, HPA041298	Approved		Approved	Cytosol	Renal cancer:7.20e-5 (unfavourable), Head and neck cancer:3.00e-4 (favourable)	Expressed in all	Tissue enhanced		spleen: 55.9	appendix: 38.2	Cell line enhanced		HEL: 70.2;HMC-1: 82.2;U-937: 41.8
TMEM62	FLJ23375	ENSG00000137842	Transmembrane protein 62	15	43123279-43185146	Predicted intracellular proteins, Predicted membrane proteins	Evidence at protein level	HPA044461, HPA062359	Approved		Approved	Nucleus<br>Nucleoli fibrillar center<br>Nuclear bodies<br>Cytoplasmic bodies	Endometrial cancer:9.72e-7 (favourable)	Expressed in all	Expressed in all			breast: 28.7	Mixed
PAK6	PAK5	ENSG00000137843	P21 (RAC1) activated kinase 6	15	40238759-40277487	Enzymes, Plasma proteins, Predicted intracellular proteins, RAS pathway related proteins	Evidence at protein level	HPA031124	Approved		Approved	Nucleus<br>Nucleoli fibrillar center<br>Cell Junctions		Not detected	Mixed			cerebral cortex: 28.6	Cell line enhanced		CACO-2: 17.4;HaCaT: 28.5;hTCEpi: 13.9
ADAM10	CD156c, HsT18717, kuz, MADM	ENSG00000137845	ADAM metallopeptidase domain 10	15	58588807-58749978	Cancer-related genes, CD markers, Disease related genes, Enzymes, Plasma proteins, Potential drug targets, Predicted membrane proteins, Predicted secreted proteins, Transporters	Evidence at protein level	CAB001709, HPA050670	Approved		Supported	Vesicles<br>Plasma membrane	Lung cancer:8.46e-5 (unfavourable), Pancreatic cancer:1.90e-4 (unfavourable)	Expressed in all	Expressed in all			thyroid gland: 47.9	Expressed in all
DUOX1	LNOX1, NOXEF1, THOX1	ENSG00000137857	Dual oxidase 1	15	45129933-45165576	Enzymes, Predicted membrane proteins, Predicted secreted proteins, Transporters	Evidence at protein level	HPA023544	Approved				Cervical cancer:4.31e-6 (favourable)	Tissue enhanced	Tissue enhanced		skin: 96.9;thyroid gland: 92.6	esophagus: 73.2	Cell line enhanced		HaCaT: 56.9;hTCEpi: 22.1;RT4: 29.0
SLC28A2	CNT2, HCNT2, HsT17153, SPNT1	ENSG00000137860	Solute carrier family 28 member 2	15	45252230-45277845	Predicted membrane proteins, Transporters	Evidence at protein level	HPA046068, HPA055623	Enhanced					Tissue enhanced	Tissue enhanced		duodenum: 64.9;rectum: 37.1;small intestine: 97.9	stomach: 21.0	Not detected
STRA6	FLJ12541	ENSG00000137868	Stimulated by retinoic acid 6	15	74179466-74212267	Disease related genes, Potential drug targets, Predicted membrane proteins, Transporters	Evidence at protein level	HPA040839	Approved		Approved	Nucleus<br>Cytosol		Mixed	Tissue enhanced		cervix, uterine: 37.0;placenta: 20.4	endometrium: 13.2	Cell line enhanced		CAPAN-2: 162.1;SH-SY5Y: 119.5;WM-115: 273.5
CYP19A1	ARO, ARO1, aromatase, CPV1, CYAR, CYP19, P-450AROM	ENSG00000137869	Cytochrome P450 family 19 subfamily A member 1	15	51208057-51338610	Cancer-related genes, Disease related genes, Enzymes, FDA approved drug targets, Predicted intracellular proteins, Predicted membrane proteins	Evidence at protein level	CAB000355, HPA051194	Enhanced		Approved	Mitochondria		Mixed	Tissue enriched	15	placenta: 174.5	adrenal gland: 11.9	Group enriched	6	ASC TERT1: 65.0;HDLM-2: 16.2;HSkMC: 22.8
ZNF280D	FLJ20086, SUHW4, ZNF634	ENSG00000137871	Zinc finger protein 280D	15	56630181-56918571	Predicted intracellular proteins, Transcription factors	Evidence at protein level	HPA030233	Approved		Approved	Nucleoplasm<br>Golgi apparatus<br>Centrosome<br>Cytosol		Expressed in all	Expressed in all			endometrium: 31.8	Mixed
SEMA6D	FLJ11598, KIAA1479	ENSG00000137872	Semaphorin 6D	15	47184101-47774223	Plasma proteins, Predicted intracellular proteins, Predicted membrane proteins, Predicted secreted proteins	Evidence at protein level	HPA043109			Approved	Golgi apparatus<br>Plasma membrane	Renal cancer:5.96e-5 (favourable)	Tissue enhanced	Tissue enhanced		placenta: 63.6	small intestine: 44.3	Cell line enhanced		BJ hTERT+: 12.7;SCLC-21H: 16.1;SH-SY5Y: 13.4
BCL2L10	BCL-B, Boo, Diva	ENSG00000137875	BCL2 like 10	15	52109263-52112775	Predicted intracellular proteins, Predicted membrane proteins	Evidence at protein level	HPA042222	Approved					Mixed	Tissue enhanced		skin: 6.1	kidney: 3.3	Group enriched	8	NB-4: 21.5;SiHa: 4.5
RSL24D1	C15orf15, HRP-L30-iso, L30, RPL24, RPL24L	ENSG00000137876	Ribosomal L24 domain containing 1	15	55180806-55197067	Predicted intracellular proteins, Ribosomal proteins	Evidence at protein level	HPA062724, HPA063392	Enhanced		Enhanced	Nucleus<br>Nucleoli		Expressed in all	Expressed in all			ovary: 124.4	Expressed in all
SPTBN5	BSPECV, HUBSPECV, HUSPECV	ENSG00000137877	Spectrin beta, non-erythrocytic 5	15	41848144-41894077	Plasma proteins, Predicted intracellular proteins	Evidence at protein level							Mixed	Mixed			gallbladder,heart muscle,thyroid gland: 1.3	Cell line enhanced		SCLC-21H: 6.0;TIME: 11.0;WM-115: 4.2
GCOM1	FLJ30973, GRINL1A, MYZAP-POLR2M	ENSG00000137878	GRINL1A complex locus 1	15	57591908-57714745	Predicted intracellular proteins	Evidence at protein level	HPA039827, HPA068141	Approved		Approved	Nucleoplasm		Not detected	Mixed			heart muscle: 6.2	Cell line enhanced		HEL: 29.8;RH-30: 8.7;TIME: 11.5
GCHFR	GFRP, HsT16933	ENSG00000137880	GTP cyclohydrolase I feedback regulator	15	40764020-40767710	Predicted intracellular proteins	Evidence at protein level	HPA046258	Approved		Supported	Nucleoplasm	Lung cancer:5.62e-4 (favourable)	Expressed in all	Expressed in all			small intestine: 62.4	Cell line enhanced		RPTEC TERT1: 101.8;SCLC-21H: 141.5
BCAR3	NSP2, SH2D3B	ENSG00000137936	Breast cancer anti-estrogen resistance 3	1	93561786-93847150	Predicted intracellular proteins	Evidence at protein level	HPA014858	Approved		Approved	Plasma membrane<br>Centrosome<br>Cytosol	Renal cancer:3.08e-7 (favourable), Lung cancer:8.92e-7 (unfavourable), Pancreatic cancer:4.38e-4 (unfavourable), Liver cancer:5.42e-4 (unfavourable), Head and neck cancer:8.41e-4 (unfavourable)	Expressed in all	Mixed			adipose tissue: 32.6	Mixed
TTLL7	FLJ23033	ENSG00000137941	Tubulin tyrosine ligase like 7	1	83865028-83999150	Predicted intracellular proteins	Evidence at protein level	HPA052249, HPA059321	Uncertain		Approved	Cytosol		Mixed	Tissue enhanced		cerebral cortex: 46.8	smooth muscle: 10.8	Cell line enhanced		HDLM-2: 26.3;RH-30: 21.3;SCLC-21H: 16.4
FNBP1L	C1orf39, FLJ20275, TOCA1	ENSG00000137942	Formin binding protein 1 like	1	93448131-93554661	Predicted intracellular proteins	Evidence at protein level	HPA065273	Approved		Supported	Cytosol	Renal cancer:4.72e-7 (favourable), Liver cancer:8.92e-4 (unfavourable)	Expressed in all	Expressed in all			thyroid gland: 53.8	Mixed
KYAT3	CCBL2, KAT3, KATIII, RBM1, RP11-82K18.3	ENSG00000137944	Kynurenine aminotransferase 3	1	88935773-88992953	Enzymes, Predicted intracellular proteins	Evidence at protein level	HPA026538, HPA027168	Enhanced		Approved	Nucleoli<br>Cytosol	Renal cancer:5.02e-6 (favourable), Breast cancer:3.19e-5 (favourable), Head and neck cancer:1.86e-4 (favourable), Ovarian cancer:2.80e-4 (favourable)	Expressed in all	Expressed in all			parathyroid gland: 42.8	Expressed in all
GTF2B	TFIIB	ENSG00000137947	General transcription factor IIB	1	88852932-88891944	Plasma proteins, Predicted intracellular proteins	Evidence at protein level	HPA061626	Enhanced		Supported	Nucleus<br>Nuclear bodies	Breast cancer:4.81e-4 (favourable)	Expressed in all	Expressed in all			bone marrow: 47.6	Expressed in all
BRDT	BRD6, CT9	ENSG00000137948	Bromodomain testis associated	1	91949371-92014426	Predicted intracellular proteins	Evidence at protein level	CAB012237	Approved					Group enriched	Tissue enriched	124	testis: 235.9	bone marrow: 1.9	Cell line enriched	33	BEWO: 19.0
RABGGTB		ENSG00000137955	Rab geranylgeranyltransferase beta subunit	1	75786197-75795079	Enzymes, Predicted intracellular proteins	Evidence at protein level	HPA026585, HPA027167, HPA030793	Approved	Approved	Supported	Vesicles	Renal cancer:1.12e-5 (unfavourable), Liver cancer:9.80e-5 (unfavourable)	Expressed in all	Expressed in all			kidney: 69.4	Expressed in all
IFI44L	C1orf29, GS3686	ENSG00000137959	Interferon induced protein 44 like	1	78619922-78646145	Predicted intracellular proteins	Evidence at protein level	HPA053247, HPA060372	Enhanced		Approved	Nucleoplasm	Renal cancer:1.06e-4 (unfavourable), Endometrial cancer:2.95e-4 (unfavourable), Glioma:5.08e-4 (favourable)	Expressed in all	Mixed			spleen: 32.4	Cell line enhanced		BJ hTERT+ SV40 Large T+: 43.7;BJ hTERT+ SV40 Large T+ RasG12V: 49.2;HSkMC: 19.4;SK-MEL-30: 17.2
GIPC2	FLJ20075, SEMCAP-2	ENSG00000137960	GIPC PDZ domain containing family member 2	1	77979542-78138449	Predicted intracellular proteins	Evidence at protein level	HPA051212, HPA062684	Approved		Approved	Nucleus<br>Cytosol	Renal cancer:2.11e-6 (favourable), Colorectal cancer:5.49e-4 (favourable)	Mixed	Mixed			kidney: 41.6	Cell line enhanced		Hep G2: 15.3;HUVEC TERT2: 19.2
ARHGAP29	PARG1	ENSG00000137962	Rho GTPase activating protein 29	1	94148988-94275068	Predicted intracellular proteins	Evidence at protein level	HPA026534	Approved		Approved	Nucleus<br>Plasma membrane<br>Centrosome<br>Cytosol	Endometrial cancer:6.26e-5 (unfavourable), Pancreatic cancer:9.63e-4 (unfavourable)	Expressed in all	Mixed			spleen: 49.9	Cell line enhanced		A-431: 194.8
IFI44	MTAP44, p44, TLDC5	ENSG00000137965	Interferon induced protein 44	1	78649796-78664078	Predicted intracellular proteins	Evidence at protein level	HPA027148, HPA043858	Approved		Approved	Nucleoplasm	Renal cancer:1.37e-8 (unfavourable)	Expressed in all	Expressed in all			spleen: 88.7	Cell line enhanced		BJ hTERT+ SV40 Large T+: 163.8;BJ hTERT+ SV40 Large T+ RasG12V: 210.0
SLC44A5	CTL5, MGC34032	ENSG00000137968	Solute carrier family 44 member 5	1	75202131-75611116	Predicted membrane proteins, Transporters	Evidence at protein level	HPA047455, HPA051011	Uncertain		Approved	Cytosol	Renal cancer:6.52e-4 (unfavourable)	Mixed	Tissue enhanced		skin: 12.6	parathyroid gland: 8.1	Cell line enhanced		SH-SY5Y: 12.2;TIME: 11.9
CLCA2	CLCRG2	ENSG00000137975	Chloride channel accessory 2	1	86424086-86456558	Predicted membrane proteins	Evidence at protein level	HPA047192	Enhanced		Supported	Nucleus<br>Plasma membrane<br>Cell Junctions		Group enriched	Group enriched	5	esophagus: 126.4;skin: 102.7	tonsil: 22.5	Cell line enhanced		BEWO: 36.7;HBEC3-KT: 23.7;hTCEpi: 148.8
DNASE2B	DLAD	ENSG00000137976	Deoxyribonuclease 2 beta	1	84398532-84415018	Enzymes, Predicted intracellular proteins, Predicted secreted proteins	Evidence at transcript level							Tissue enhanced	Tissue enriched	7	salivary gland: 73.0	prostate: 10.5	Not detected
DBT		ENSG00000137992	Dihydrolipoamide branched chain transacylase E2	1	100186919-100249834	Disease related genes, Enzymes, Plasma proteins, Potential drug targets, Predicted intracellular proteins	Evidence at protein level	HPA026481, HPA026485, HPA026533	Enhanced		Supported	Mitochondria	Renal cancer:8.79e-12 (favourable)	Expressed in all	Expressed in all			kidney: 19.7	Expressed in all
RTCA	RPC, RTC1, RTCD1	ENSG00000137996	RNA 3'-terminal phosphate cyclase	1	100266207-100292769	Enzymes, Predicted intracellular proteins	Evidence at protein level	HPA027982, HPA027990, HPA028151	Uncertain		Enhanced	Nucleus	Liver cancer:2.76e-5 (unfavourable)	Expressed in all	Expressed in all			kidney: 35.8	Expressed in all
IFT172	BBS20, NPHP17, osm-1, SLB, wim	ENSG00000138002	Intraflagellar transport 172	2	27444371-27489789	Disease related genes, Predicted intracellular proteins	Evidence at protein level	HPA044893	Uncertain		Approved	Vesicles	Liver cancer:6.05e-6 (unfavourable)	Expressed in all	Mixed			parathyroid gland: 33.5	Mixed
SELENOI	EPT1, KIAA1724, SELI, SEPI	ENSG00000138018	Selenoprotein I	2	26308547-26395891	Enzymes, Predicted membrane proteins	Evidence at protein level							Expressed in all	Expressed in all			parathyroid gland: 33.7	Expressed in all
CGREF1	CGR11	ENSG00000138028	Cell growth regulator with EF-hand domain 1	2	27098889-27119115	Plasma proteins, Predicted intracellular proteins, Predicted secreted proteins	Evidence at protein level	HPA008241	Uncertain				Endometrial cancer:3.18e-4 (unfavourable), Liver cancer:7.57e-4 (unfavourable)	Mixed	Tissue enhanced		cerebral cortex: 44.7	stomach: 11.5	Cell line enhanced		SK-BR-3: 58.9
HADHB	MTPB	ENSG00000138029	Hydroxyacyl-CoA dehydrogenase/3-ketoacyl-CoA thiolase/enoyl-CoA hydratase (trifunctional protein), beta subunit	2	26243170-26290468	Disease related genes, Enzymes, Potential drug targets, Predicted intracellular proteins, Predicted secreted proteins	Evidence at protein level	HPA037539, HPA037540, HPA066099	Enhanced		Supported	Mitochondria	Renal cancer:1.37e-9 (favourable)	Expressed in all	Expressed in all			heart muscle: 300.8	Expressed in all
KHK		ENSG00000138030	Ketohexokinase	2	27086747-27100772	Disease related genes, Enzymes, Plasma proteins, Potential drug targets, Predicted intracellular proteins	Evidence at protein level	HPA007040	Enhanced		Approved	Cytosol	Endometrial cancer:7.62e-8 (unfavourable)	Group enriched	Group enriched	11	duodenum: 113.1;kidney: 111.2;liver: 97.3;small intestine: 133.2	cerebral cortex: 10.1	Cell line enhanced		Hep G2: 32.5
ADCY3	AC3	ENSG00000138031	Adenylate cyclase 3	2	24819169-24919839	Enzymes, Plasma proteins, Predicted intracellular proteins, Predicted membrane proteins	Evidence at protein level	CAB010223	Approved				Renal cancer:1.32e-9 (unfavourable)	Expressed in all	Expressed in all			placenta: 122.5	Expressed in all
PPM1B	PP2CB, PP2CBETA, PPC2BETAX	ENSG00000138032	Protein phosphatase, Mg2+/Mn2+ dependent 1B	2	44167969-44244384	Enzymes, Predicted intracellular proteins	Evidence at protein level	HPA016745	Approved		Approved	Nucleoli<br>Cytosol		Expressed in all	Expressed in all			parathyroid gland: 82.3	Expressed in all
PNPT1	DFNB70, old-35, OLD35, PNPase	ENSG00000138035	Polyribonucleotide nucleotidyltransferase 1	2	55634265-55693910	Disease related genes, Enzymes, Potential drug targets, Predicted intracellular proteins	Evidence at protein level	CAB033424, HPA034602, HPA034603	Supported		Enhanced	Mitochondria	Liver cancer:1.95e-7 (unfavourable), Pancreatic cancer:5.44e-5 (unfavourable), Endometrial cancer:5.57e-4 (unfavourable)	Expressed in all	Expressed in all			thyroid gland: 9.9	Expressed in all
DYNC2LI1	CGI-60, D2LIC, DKFZP564A033, LIC3	ENSG00000138036	Dynein cytoplasmic 2 light intermediate chain 1	2	43774039-43810010	Disease related genes, Predicted intracellular proteins	Evidence at protein level	HPA062905	Approved		Approved	Cytosol	Renal cancer:2.73e-5 (favourable)	Expressed in all	Expressed in all			fallopian tube: 86.1	Expressed in all
LHCGR	HHG, LCGR, LGR2, LHR, ULG5	ENSG00000138039	Luteinizing hormone/choriogonadotropin receptor	2	48686775-48755730	Disease related genes, FDA approved drug targets, G-protein coupled receptors, Predicted intracellular proteins, Predicted membrane proteins, Predicted secreted proteins	Evidence at protein level	CAB009814	Uncertain					Not detected	Tissue enhanced		ovary: 1.6;testis: 4.3	adipose tissue: 1.3	Not detected
THUMPD2	C2orf8, MGC2454	ENSG00000138050	THUMP domain containing 2	2	39736060-39779267	Predicted intracellular proteins	Evidence at protein level	HPA043042, HPA058025	Approved		Uncertain	Nucleoplasm	Renal cancer:7.27e-5 (unfavourable), Liver cancer:6.05e-4 (unfavourable)	Expressed in all	Mixed			ovary,thyroid gland: 3.8	Mixed
CYP1B1	CP1B, GLC3A	ENSG00000138061	Cytochrome P450 family 1 subfamily B member 1	2	38066973-38109902	Disease related genes, Enzymes, Potential drug targets, Predicted intracellular proteins, Predicted membrane proteins	Evidence at protein level	CAB011705, HPA026863	Approved		Uncertain	Mitochondria	Renal cancer:4.39e-6 (unfavourable), Urothelial cancer:2.76e-4 (unfavourable)	Expressed in all	Mixed			fallopian tube: 76.1	Cell line enhanced		HSkMC: 400.2;SiHa: 283.9;U-87 MG: 138.5
SULT6B1		ENSG00000138068	Sulfotransferase family 6B member 1	2	37167820-37196598	Enzymes, Predicted intracellular proteins	Evidence at protein level							Not detected	Group enriched	11	fallopian tube: 1.0;testis: 4.3	bone marrow: 0.2	Cell line enriched	6	WM-115: 2.2
RAB1A	RAB1, YPT1	ENSG00000138069	RAB1A, member RAS oncogene family	2	65070701-65130106	Plasma proteins, Predicted intracellular proteins	Evidence at protein level	CAB005331, HPA056141	Approved		Supported	Endoplasmic reticulum<br>Cytosol	Head and neck cancer:4.19e-4 (unfavourable)	Expressed in all	Expressed in all			epididymis: 219.2	Expressed in all
ACTR2	ARP2	ENSG00000138071	ARP2 actin related protein 2 homolog	2	65227753-65271253	Plasma proteins, Predicted intracellular proteins	Evidence at protein level	CAB005083, HPA015050	Approved		Approved	Cytosol	Liver cancer:4.50e-4 (unfavourable)	Expressed in all	Expressed in all			appendix: 292.2	Expressed in all
PREB	SEC12	ENSG00000138073	Prolactin regulatory element binding	2	27130756-27134675	Predicted intracellular proteins, Predicted membrane proteins	Evidence at protein level	HPA013582, HPA014133	Uncertain		Approved	Endoplasmic reticulum		Expressed in all	Expressed in all			epididymis: 107.6	Expressed in all
SLC5A6	SMVT	ENSG00000138074	Solute carrier family 5 member 6	2	27199587-27212958	Plasma proteins, Predicted intracellular proteins, Predicted membrane proteins, Predicted secreted proteins, Transporters	Evidence at protein level	HPA036958	Approved		Approved	Cell Junctions	Renal cancer:3.60e-7 (unfavourable)	Expressed in all	Expressed in all			epididymis: 81.3	Expressed in all
ABCG5	STSL	ENSG00000138075	ATP binding cassette subfamily G member 5	2	43812472-43838865	Disease related genes, Potential drug targets, Predicted membrane proteins, Transporters	Evidence at protein level	HPA016514			Approved	Nucleus	Liver cancer:2.60e-5 (favourable)	Tissue enriched	Group enriched	32	duodenum: 56.5;liver: 28.4;small intestine: 56.2	gallbladder: 1.4	Cell line enriched	37	Hep G2: 6.3
PREPL	KIAA0436	ENSG00000138078	Prolyl endopeptidase-like	2	44316281-44361862	Disease related genes, Enzymes, Potential drug targets, Predicted intracellular proteins	Evidence at protein level	HPA063238	Approved					Expressed in all	Expressed in all			cerebral cortex: 257.4	Expressed in all
SLC3A1	ATR1, CSNU1, D2H, NBAT, RBAT	ENSG00000138079	Solute carrier family 3 member 1	2	44275458-44321494	Disease related genes, Potential drug targets, Predicted intracellular proteins, Predicted membrane proteins, Predicted secreted proteins, Transporters	Evidence at protein level	HPA038360, HPA071102	Enhanced		Approved	Nuclear bodies<br>Mitochondria	Renal cancer:3.67e-7 (favourable)	Tissue enriched	Tissue enhanced		kidney: 688.2	small intestine: 148.9	Cell line enriched	14	RPTEC TERT1: 80.7
EMILIN1	DKFZp586M121, gp115	ENSG00000138080	Elastin microfibril interfacer 1	2	27078567-27086408	Predicted intracellular proteins, Predicted secreted proteins	Evidence at protein level	HPA002822	Supported				Renal cancer:8.13e-9 (unfavourable)	Expressed in all	Expressed in all			seminal vesicle: 73.7	Cell line enhanced		BJ: 81.8;HHSteC: 82.2;HSkMC: 78.7;SH-SY5Y: 135.3
FBXO11	FBX11, UBR6	ENSG00000138081	F-box protein 11	2	47789316-47905793	Cancer-related genes, Disease related genes, Plasma proteins, Predicted intracellular proteins	Evidence at protein level	HPA002690			Supported	Nucleus		Expressed in all	Expressed in all			testis: 75.4	Expressed in all
SIX3	HPE2	ENSG00000138083	SIX homeobox 3	2	44941898-44946077	Disease related genes, Predicted intracellular proteins, Transcription factors	Evidence at protein level	HPA067988			Approved	Nucleoplasm		Mixed	Tissue enriched	31	parathyroid gland: 39.3	cervix, uterine: 1.2	Cell line enhanced		HAP1: 12.7;SCLC-21H: 77.1;SH-SY5Y: 27.8
ATRAID	APR3, C2orf28, HSPC013, p18	ENSG00000138085	All-trans retinoic acid induced differentiation factor	2	27212027-27217178	Predicted intracellular proteins, Predicted membrane proteins	Evidence at protein level	HPA051353	Uncertain					Expressed in all	Expressed in all			epididymis: 521.0	Expressed in all
CENPO	CENP-O, MGC11266	ENSG00000138092	Centromere protein O	2	24793136-24822376	Predicted intracellular proteins	Evidence at protein level						Renal cancer:5.71e-13 (unfavourable), Liver cancer:1.73e-6 (unfavourable), Endometrial cancer:3.54e-4 (unfavourable)	Expressed in all	Mixed			testis: 13.0	Expressed in all
LRPPRC	GP130, LRP130, LSFC	ENSG00000138095	Leucine rich pentatricopeptide repeat containing	2	43886508-43996005	Disease related genes, Predicted intracellular proteins	Evidence at protein level	CAB033786, HPA036408, HPA036409	Enhanced		Enhanced	Mitochondria	Liver cancer:2.31e-7 (unfavourable), Renal cancer:6.65e-6 (favourable), Endometrial cancer:1.72e-5 (unfavourable)	Expressed in all	Expressed in all			parathyroid gland: 80.1	Expressed in all
TRIM54	MURF, MURF-3, RNF30	ENSG00000138100	Tripartite motif containing 54	2	27282392-27307439	Predicted intracellular proteins	Evidence at protein level	HPA019690	Uncertain				Renal cancer:6.46e-4 (unfavourable)	Mixed	Tissue enhanced		heart muscle: 63.9;skeletal muscle: 181.1	epididymis: 30.7	Group enriched	13	HAP1: 7.4;NTERA-2: 15.3
DTNB		ENSG00000138101	Dystrobrevin beta	2	25377198-25673647	Plasma proteins, Predicted intracellular proteins	Evidence at protein level	HPA061357	Uncertain		Approved	Mitochondria	Liver cancer:2.54e-4 (unfavourable), Renal cancer:3.47e-4 (favourable)	Expressed in all	Mixed			cerebral cortex: 23.8	Mixed
ACTR1A	ARP1, Arp1A	ENSG00000138107	ARP1 actin-related protein 1 homolog A, centractin alpha	10	102461881-102502711	Plasma proteins, Predicted intracellular proteins	Evidence at protein level	CAB037193, HPA047443	Approved		Approved	Microtubules		Expressed in all	Expressed in all			cerebral cortex: 114.3	Expressed in all
CYP2C9	CYP2C10, P450IIC9	ENSG00000138109	Cytochrome P450 family 2 subfamily C member 9	10	94938658-94989390	Enzymes, Predicted secreted proteins	Evidence at protein level	HPA015066, CAB016123	Enhanced				Liver cancer:2.83e-6 (favourable)	Tissue enriched	Tissue enriched	7	liver: 963.1	duodenum: 136.8	Not detected
MFSD13A	bA18I14.8, C10orf77, FLJ22529, TMEM180	ENSG00000138111	Major facilitator superfamily domain containing 13A	10	102461395-102477045	Predicted membrane proteins, Transporters	Evidence at protein level	HPA018031	Uncertain		Approved	Golgi apparatus<br>Cytosol	Cervical cancer:8.29e-4 (favourable), Renal cancer:8.51e-4 (unfavourable)	Expressed in all	Mixed			lung: 11.5	Mixed
CYP2C8	CPC8	ENSG00000138115	Cytochrome P450 family 2 subfamily C member 8	10	95036772-95069497	Enzymes, Plasma proteins, Predicted intracellular proteins, Predicted secreted proteins	Evidence at protein level	HPA013547, HPA013970, HPA015066	Enhanced				Pancreatic cancer:9.82e-4 (favourable)	Tissue enriched	Tissue enriched	154	liver: 1124.1	gallbladder: 7.3	Not detected
MYOF	FER1L3, KIAA1207	ENSG00000138119	Myoferlin	10	93306429-93482317	Plasma proteins, Predicted intracellular proteins, Predicted membrane proteins	Evidence at protein level	HPA014245	Enhanced		Supported	Vesicles<br>Plasma membrane	Pancreatic cancer:1.40e-4 (unfavourable)	Expressed in all	Mixed			cervix, uterine: 101.2	Mixed
LOXL4	FLJ21889, LOXC	ENSG00000138131	Lysyl oxidase like 4	10	98247690-98268250	Predicted secreted proteins	Evidence at protein level	CAB033876, HPA037609	Approved		Approved	Vesicles	Glioma:5.36e-4 (unfavourable), Ovarian cancer:9.57e-4 (unfavourable)	Expressed in all	Mixed			cervix, uterine: 17.8	Cell line enhanced		BJ hTERT+: 199.7;CAPAN-2: 260.1;U-2 OS: 57.0
STAMBPL1	ALMalpha, AMSH-FP, AMSH-LP, bA399O19.2, FLJ31524, KIAA1373	ENSG00000138134	STAM binding protein like 1	10	88879734-88975153	Enzymes, Predicted intracellular proteins	Evidence at protein level	HPA040202	Uncertain		Approved	Plasma membrane	Renal cancer:1.08e-5 (unfavourable)	Mixed	Mixed			adrenal gland,testis: 29.7	Mixed
CH25H		ENSG00000138135	Cholesterol 25-hydroxylase	10	89205629-89207314	Enzymes, Predicted membrane proteins	Evidence at protein level							Expressed in all	Mixed			gallbladder: 23.0	Cell line enhanced		ASC diff: 6.0;fHDF/TERT166: 25.5;HSkMC: 6.0
LBX1	HPX6, LBX1H	ENSG00000138136	Ladybird homeobox 1	10	101226195-101229794	Predicted intracellular proteins, Transcription factors	Evidence at transcript level	HPA002016, HPA002086	Uncertain		Approved	Nucleoplasm<br>Nuclear bodies		Not detected	Tissue enriched	67	skeletal muscle: 9.1	lung: 0.1	Group enriched	8	HEK 293: 3.1;RH-30: 4.1;SCLC-21H: 10.7
ATAD1	FLJ14600	ENSG00000138138	ATPase family, AAA domain containing 1	10	87751512-87841343	Enzymes, Predicted membrane proteins	Evidence at protein level	HPA037569	Uncertain		Approved	Nucleus<br>Nucleoli<br>Mitochondria	Renal cancer:3.98e-6 (favourable)	Expressed in all	Expressed in all			parathyroid gland: 29.0	Expressed in all
BTBD16	C10orf87, Em:AC061711.1, FLJ25359	ENSG00000138152	BTB domain containing 16	10	122271306-122338162	Predicted intracellular proteins	Evidence at protein level	HPA040529, HPA057638	Uncertain		Uncertain	Nucleoli<br>Cytosol	Renal cancer:1.50e-4 (unfavourable)	Tissue enriched	Group enriched	7	skin: 9.9;testis: 14.2;urinary bladder: 19.0	liver: 2.1	Cell line enriched	9	RT4: 26.9
KIF11	Eg5, HKSP, KNSL1, TRIP5	ENSG00000138160	Kinesin family member 11	10	92593286-92655395	Disease related genes, Plasma proteins, Predicted intracellular proteins	Evidence at protein level	HPA006916, HPA010093, HPA010568, CAB017617	Enhanced		Supported	Mitotic spindle<br>Cytosol	Renal cancer:0.00e+0 (unfavourable), Liver cancer:8.19e-7 (unfavourable), Pancreatic cancer:2.30e-4 (unfavourable), Lung cancer:3.27e-4 (unfavourable)	Expressed in all	Mixed			testis: 21.8	Expressed in all
CUZD1	ERG-1, UO-44	ENSG00000138161	CUB and zona pellucida like domains 1	10	122832149-122850793	Predicted membrane proteins	Evidence at protein level	HPA068479, HPA068660, HPA074117	Enhanced		Approved	Nucleoli<br>Vesicles		Tissue enriched	Tissue enriched	173	pancreas: 380.6	testis: 2.1	Mixed
TACC2	AZU-1	ENSG00000138162	Transforming acidic coiled-coil containing protein 2	10	121989174-122254545	Predicted intracellular proteins	Evidence at protein level	HPA031020, HPA031021, HPA061394	Enhanced		Supported	Nucleoplasm<br>Plasma membrane<br>Cytosol	Renal cancer:2.50e-10 (favourable), Thyroid cancer:8.45e-4 (unfavourable)	Expressed in all	Mixed			skeletal muscle: 112.7	Mixed
DUSP5	HVH3	ENSG00000138166	Dual specificity phosphatase 5	10	110497838-110511544	Enzymes, Predicted intracellular proteins	Evidence at protein level						Lung cancer:8.30e-6 (unfavourable)	Expressed in all	Mixed			esophagus: 100.1	Cell line enhanced		hTERT-HME1: 303.0;U-266/70: 167.5
CALHM2	FAM26B	ENSG00000138172	Calcium homeostasis modulator 2	10	103446786-103452402	Predicted membrane proteins, Transporters	Evidence at protein level	HPA014706	Approved		Approved	Nucleoplasm<br>Mitochondria<br>Cytosol	Renal cancer:3.03e-6 (unfavourable)	Expressed in all	Mixed			ovary: 44.8	Mixed
ARL3	ARFL3	ENSG00000138175	ADP ribosylation factor like GTPase 3	10	102673731-102714407	Predicted intracellular proteins	Evidence at protein level	HPA036292, HPA063596	Approved		Supported	Nucleus<br>Centrosome	Renal cancer:1.71e-6 (favourable)	Expressed in all	Expressed in all			cerebral cortex: 35.8	Expressed in all
CEP55	C10orf3, CT111, FLJ10540	ENSG00000138180	Centrosomal protein 55	10	93496632-93529092	Predicted intracellular proteins	Evidence at protein level	HPA023430	Approved		Supported	Plasma membrane<br>Midbody<br>Microtubule organizing center	Renal cancer:0.00e+0 (unfavourable), Liver cancer:3.20e-9 (unfavourable), Pancreatic cancer:2.66e-5 (unfavourable), Lung cancer:1.45e-4 (unfavourable), Stomach cancer:3.15e-4 (favourable)	Expressed in all	Tissue enhanced		testis: 39.4	lymph node: 17.6	Mixed
KIF20B	CT90, KRMP1, MPHOSPH1, MPP1	ENSG00000138182	Kinesin family member 20B	10	89701610-89774939	Predicted intracellular proteins	Evidence at protein level	HPA031263	Uncertain				Renal cancer:3.06e-6 (unfavourable), Pancreatic cancer:1.21e-4 (unfavourable)	Expressed in all	Mixed			testis: 12.8	Expressed in all
ENTPD1	ATPDase, CD39, NTPDase-1, SPG64	ENSG00000138185	Ectonucleoside triphosphate diphosphohydrolase 1	10	95711779-95869695	CD markers, Disease related genes, Enzymes, Potential drug targets, Predicted membrane proteins	Evidence at protein level	CAB002494, HPA014067	Enhanced		Uncertain	Microtubules	Renal cancer:5.33e-5 (unfavourable), Thyroid cancer:7.89e-4 (favourable)	Expressed in all	Mixed			smooth muscle: 98.8	Group enriched	7	HDLM-2: 179.7;Karpas-707: 112.9
EXOC6	DKFZp761I2124, EXOC6A, FLJ1125, MGC33397, SEC15L, SEC15L1, Sec15p	ENSG00000138190	Exocyst complex component 6	10	92834713-93059493	Plasma proteins, Predicted intracellular proteins, Transporters	Evidence at protein level	HPA036285, HPA059111	Approved		Supported	Nucleoplasm<br>Vesicles	Renal cancer:4.66e-4 (favourable)	Expressed in all	Expressed in all			placenta: 49.7	Cell line enhanced		HUVEC TERT2: 87.5
PLCE1	KIAA1516, NPHS3, PLCE	ENSG00000138193	Phospholipase C epsilon 1	10	94030812-94332823	Disease related genes, Enzymes, Plasma proteins, Potential drug targets, Predicted intracellular proteins, RAS pathway related proteins	Evidence at protein level	HPA015597, HPA015598	Enhanced		Supported	Cytosol		Expressed in all	Mixed			endometrium: 21.6	Cell line enhanced		RT4: 17.8;U-2 OS: 13.5
RBP4		ENSG00000138207	Retinol binding protein 4	10	93591687-93601744	Cancer-related genes, Disease related genes, Plasma proteins, Predicted intracellular proteins, Predicted secreted proteins	Evidence at protein level	HPA001641, CAB004555	Supported				Liver cancer:1.74e-8 (favourable), Endometrial cancer:1.50e-4 (unfavourable)	Tissue enriched	Tissue enriched	10	liver: 6109.2	adipose tissue: 630.9	Cell line enhanced		CACO-2: 219.3;Hep G2: 755.1;PC-3: 113.0
DBR1		ENSG00000138231	Debranching RNA lariats 1	3	138161012-138174949	Predicted intracellular proteins	Evidence at protein level	HPA035365	Supported		Supported	Nucleoplasm	Liver cancer:1.36e-4 (unfavourable), Renal cancer:1.36e-4 (favourable)	Expressed in all	Expressed in all			thyroid gland: 13.7	Expressed in all
DNAJC13	KIAA0678, RME8	ENSG00000138246	DnaJ heat shock protein family (Hsp40) member C13	3	132417526-132539032	Predicted membrane proteins	Evidence at protein level	HPA036923, HPA036924	Approved		Supported	Vesicles<br>Cytosol	Liver cancer:7.49e-4 (unfavourable), Pancreatic cancer:8.36e-4 (unfavourable)	Expressed in all	Expressed in all			thyroid gland: 28.9	Expressed in all
GPR87	GPR95	ENSG00000138271	G protein-coupled receptor 87	3	151294086-151316952	G-protein coupled receptors, Predicted membrane proteins	Evidence at transcript level	HPA066313			Approved	Nucleoplasm<br>Lipid droplets<br>Mitochondria	Pancreatic cancer:4.62e-6 (unfavourable)	Group enriched	Tissue enhanced		esophagus: 29.3;skin: 29.8	placenta: 12.0	Cell line enhanced		A-431: 87.7;HaCaT: 68.9;HBEC3-KT: 74.5;hTCEpi: 98.3;hTERT-HME1: 43.6
ANXA7	ANX7	ENSG00000138279	Annexin A7	10	73375101-73414076	Cancer-related genes, Predicted intracellular proteins	Evidence at protein level	CAB004312, HPA064290	Approved		Approved	Nucleoplasm<br>Cytosol	Renal cancer:1.98e-4 (favourable)	Expressed in all	Expressed in all			parathyroid gland: 473.1	Expressed in all
FAM149B1	KIAA0974	ENSG00000138286	Family with sequence similarity 149 member B1	10	73168166-73244504	Predicted intracellular proteins	Evidence at transcript level	HPA039189, HPA039859	Uncertain		Approved	Nucleoplasm	Pancreatic cancer:7.81e-4 (unfavourable)	Expressed in all	Expressed in all			testis: 39.4	Expressed in all
ASCC1	ASC1p50, CGI-18, Em:AC022392.3	ENSG00000138303	Activating signal cointegrator 1 complex subunit 1	10	72096032-72217134	Disease related genes, Plasma proteins, Predicted intracellular proteins	Evidence at protein level	HPA038038, HPA057567	Approved		Approved	Nucleoplasm<br>Cytosol	Pancreatic cancer:2.00e-4 (unfavourable), Liver cancer:3.52e-4 (unfavourable)	Expressed in all	Expressed in all			testis: 45.7	Expressed in all
PLA2G12B	PLA2G13	ENSG00000138308	Phospholipase A2 group XIIB	10	72935170-72954778	Plasma proteins, Predicted secreted proteins, RAS pathway related proteins	Evidence at protein level	HPA057745, HPA059562	Approved		Approved	Vesicles		Tissue enriched	Group enriched	10	duodenum: 35.2;kidney: 19.0;liver: 49.9;small intestine: 45.9	lung: 3.9	Group enriched	6	CACO-2: 10.3;Hep G2: 14.2
ZNF365	KIAA0844, UAN	ENSG00000138311	Zinc finger protein 365	10	62374192-62672011	Disease related genes, Predicted intracellular proteins	Evidence at protein level	HPA052446	Enhanced		Supported	Vesicles<br>Microtubule organizing center		Mixed	Tissue enhanced		cerebral cortex: 54.5	parathyroid gland: 10.9	Cell line enhanced		HaCaT: 18.7;PC-3: 12.7;U-251 MG: 14.7
OIT3	FLJ39116, LZP	ENSG00000138315	Oncoprotein induced transcript 3	10	72893581-72933033	Plasma proteins, Predicted secreted proteins	Evidence at protein level							Tissue enhanced	Tissue enriched	8	liver: 53.4	spleen: 6.5	Cell line enhanced		CACO-2: 1.7;Hep G2: 1.5
ADAMTS14		ENSG00000138316	ADAM metallopeptidase with thrombospondin type 1 motif 14	10	70672803-70762441	Cancer-related genes, Plasma proteins, Predicted secreted proteins	Evidence at protein level	HPA034605			Uncertain	Cytosol		Mixed	Tissue enhanced		gallbladder: 10.9;placenta: 11.1	urinary bladder: 4.4	Cell line enhanced		CAPAN-2: 8.0;K-562: 9.5;RH-30: 5.3;U-138 MG: 8.8
RPS24	S24	ENSG00000138326	Ribosomal protein S24	10	78033760-78056812	Disease related genes, Plasma proteins, Predicted intracellular proteins, Ribosomal proteins	Evidence at protein level	HPA003364	Approved		Approved	Nuclear bodies<br>Endoplasmic reticulum<br>Cytosol	Renal cancer:1.10e-10 (unfavourable), Breast cancer:1.50e-4 (favourable)	Expressed in all	Expressed in all			ovary: 6825.3	Expressed in all
TET1	bA119F7.1, CXXC6, KIAA1676, LCX	ENSG00000138336	Tet methylcytosine dioxygenase 1	10	68560656-68694482	Cancer-related genes, Disease related genes, Enzymes, Potential drug targets, Predicted intracellular proteins, Transcription factors	Evidence at protein level	HPA019032, HPA057273			Supported	Nucleus<br>Nuclear membrane		Tissue enriched	Mixed			parathyroid gland: 2.4	Cell line enhanced		BEWO: 17.6;HAP1: 21.7;K-562: 11.0;NTERA-2: 12.2
DNA2	DNA2L, KIAA0083	ENSG00000138346	DNA replication helicase/nuclease 2	10	68414064-68472121	Disease related genes, Enzymes, Plasma proteins, Potential drug targets, Predicted intracellular proteins	Evidence at protein level	HPA037487, HPA057526	Approved		Supported	Mitochondria		Mixed	Mixed			lymph node: 6.3	Mixed
MYPN	MYOP	ENSG00000138347	Myopalladin	10	68106117-68212017	Disease related genes, Predicted intracellular proteins	Evidence at protein level	HPA036299, HPA061494	Enhanced		Approved	Nucleus<br>Vesicles<br>Cytosol		Tissue enriched	Group enriched	27	heart muscle: 41.6;skeletal muscle: 99.9	prostate: 2.6	Cell line enhanced		BJ: 33.6;fHDF/TERT166: 87.0;HBF TERT88: 24.6;LHCN-M2: 39.6
AOX1	AO, AOH1	ENSG00000138356	Aldehyde oxidase 1	2	200585868-200677064	Enzymes, Plasma proteins, Predicted intracellular proteins	Evidence at protein level	HPA040199, HPA040215	Enhanced				Renal cancer:6.05e-5 (favourable)	Tissue enriched	Group enriched	5	adrenal gland: 368.8;kidney: 97.5;liver: 432.3	ovary: 56.8	Cell line enhanced		ASC diff: 241.4;ASC TERT1: 125.7;hTERT-HME1: 56.6
ATIC	AICARFT, IMPCHASE, PURH	ENSG00000138363	5-aminoimidazole-4-carboxamide ribonucleotide formyltransferase/IMP cyclohydrolase	2	215311817-215349773	Cancer-related genes, Disease related genes, Enzymes, FDA approved drug targets, Plasma proteins, Predicted intracellular proteins	Evidence at protein level	CAB013462, HPA021012	Supported		Enhanced	Plasma membrane<br>Cytosol	Liver cancer:1.99e-7 (unfavourable), Renal cancer:8.77e-4 (unfavourable)	Expressed in all	Expressed in all			placenta: 44.8	Expressed in all
SMARCAL1	HARP, HHARP	ENSG00000138375	SWI/SNF related, matrix associated, actin dependent regulator of chromatin, subfamily a like 1	2	216412414-216483053	Disease related genes, Predicted intracellular proteins	Evidence at protein level	HPA020337	Uncertain		Supported	Nucleoplasm	Liver cancer:5.22e-4 (unfavourable)	Expressed in all	Expressed in all			ovary: 19.8	Expressed in all
BARD1		ENSG00000138376	BRCA1 associated RING domain 1	2	214725646-214809711	Cancer-related genes, Enzymes, Plasma proteins, Predicted intracellular proteins	Evidence at protein level	CAB034106, HPA035354, HPA044864	Enhanced		Supported	Nuclear speckles		Expressed in all	Mixed			testis: 11.1	Mixed
STAT4		ENSG00000138378	Signal transducer and activator of transcription 4	2	191029576-191151596	Cancer-related genes, Disease related genes, Predicted intracellular proteins, Transcription factors	Evidence at protein level	HPA001860, CAB013108	Enhanced				Renal cancer:1.07e-8 (unfavourable), Pancreatic cancer:5.88e-4 (favourable)	Mixed	Tissue enhanced		testis: 50.5	spleen: 18.5	Group enriched	7	Karpas-707: 34.1;U-266/70: 20.1;U-266/84: 6.9
MSTN	GDF8	ENSG00000138379	Myostatin	2	190055697-190062729	Disease related genes, Predicted secreted proteins	Evidence at protein level	CAB009963	Approved				Glioma:3.98e-4 (favourable)	Tissue enriched	Tissue enhanced		skeletal muscle: 3.4	cerebral cortex,endometrium: 1.3	Group enriched	13	LHCN-M2: 21.5;RH-30: 50.3
CARF	ALS2CR8, CaRF, FLJ21579, NYD-SP24	ENSG00000138380	Calcium responsive transcription factor	2	202912214-202987063	Predicted intracellular proteins	Evidence at protein level	HPA034557, HPA043191	Approved		Approved	Nucleoli fibrillar center<br>Vesicles<br>Cytosol		Mixed	Mixed			testis: 37.0	Expressed in all
ASNSD1	FLJ20752, NBLA00058, NS3TP1	ENSG00000138381	Asparagine synthetase domain containing 1	2	189661385-189670831	Predicted intracellular proteins	Evidence at protein level	HPA036132, HPA036133, HPA075042	Uncertain		Approved	Cytosol	Glioma:5.68e-4 (favourable), Liver cancer:8.66e-4 (unfavourable)	Expressed in all	Expressed in all			placenta: 51.4	Expressed in all
METTL5	HSPC133	ENSG00000138382	Methyltransferase like 5	2	169810081-169824931	Predicted intracellular proteins	Evidence at protein level	HPA038223	Uncertain		Approved	Nucleoli<br>Cytosol	Renal cancer:3.06e-8 (unfavourable), Liver cancer:6.64e-5 (unfavourable)	Expressed in all	Expressed in all			epididymis: 76.8	Expressed in all
SSB	La, La/SSB, LARP3	ENSG00000138385	Sjogren syndrome antigen B	2	169791933-169812064	Predicted intracellular proteins	Evidence at protein level	CAB004643, HPA017287	Supported		Approved	Nucleoplasm	Liver cancer:8.30e-8 (unfavourable), Renal cancer:6.17e-6 (unfavourable), Head and neck cancer:5.99e-4 (unfavourable)	Expressed in all	Expressed in all			thyroid gland: 131.2	Expressed in all
NAB1		ENSG00000138386	NGFI-A binding protein 1	2	190646746-190692766	Predicted intracellular proteins	Evidence at protein level	HPA002738	Uncertain		Approved	Nucleoplasm<br>Golgi apparatus<br>Plasma membrane	Pancreatic cancer:1.01e-4 (unfavourable)	Expressed in all	Expressed in all			skin: 80.6	Expressed in all
CDK15	ALS2CR7, PFTAIRE2, PFTK2	ENSG00000138395	Cyclin dependent kinase 15	2	201790461-201895550	Enzymes, Predicted intracellular proteins	Evidence at protein level	HPA015786	Uncertain		Approved	Nucleus<br>Golgi apparatus		Not detected	Tissue enhanced		epididymis: 21.2;ovary: 8.4	testis: 4.0	Cell line enhanced		BJ hTERT+: 23.4;BJ hTERT+ SV40 Large T+ RasG12V: 22.4;HBF TERT88: 33.8;HMC-1: 58.6;LHCN-M2: 16.8
PPIG	CARS-Cyp, SCAF10, SRCyp	ENSG00000138398	Peptidylprolyl isomerase G	2	169584340-169641406	Enzymes, Plasma proteins, Predicted intracellular proteins	Evidence at protein level	HPA021788, HPA057469	Supported		Supported	Nuclear speckles<br>Cytosol	Renal cancer:4.56e-4 (unfavourable)	Expressed in all	Expressed in all			parathyroid gland: 84.6	Expressed in all
FASTKD1	FLJ21901	ENSG00000138399	FAST kinase domains 1	2	169529749-169573875	Predicted intracellular proteins	Evidence at protein level	HPA043719	Approved		Approved	Nucleoplasm		Expressed in all	Expressed in all			rectum: 26.5	Expressed in all
MDH1B	FLJ25341, RP11-95H11	ENSG00000138400	Malate dehydrogenase 1B	2	206737763-206765547	Predicted intracellular proteins	Evidence at transcript level	HPA073761	Approved					Mixed	Group enriched	5	fallopian tube: 35.3;testis: 43.8	parathyroid gland: 7.5	Cell line enhanced		SCLC-21H: 4.0
HECW2	KIAA1301, NEDL2	ENSG00000138411	HECT, C2 and WW domain containing E3 ubiquitin protein ligase 2	2	196194370-196593692	Disease related genes, Enzymes, Plasma proteins, Potential drug targets, Predicted intracellular proteins	Evidence at protein level	HPA034609	Uncertain		Approved	Nucleoli fibrillar center<br>Endoplasmic reticulum	Renal cancer:5.18e-5 (unfavourable)	Mixed	Mixed			placenta: 15.8	Cell line enhanced		HDLM-2: 59.6;HUVEC TERT2: 24.5;SCLC-21H: 45.1;TIME: 32.0
IDH1		ENSG00000138413	Isocitrate dehydrogenase (NADP(+)) 1, cytosolic	2	208236227-208266074	Cancer-related genes, Citric acid cycle related proteins, Disease related genes, Enzymes, Plasma proteins, Potential drug targets, Predicted intracellular proteins	Evidence at protein level	CAB033218, HPA035248, HPA057936, CAB062556	Enhanced		Approved	Nuclear bodies<br>Cytosol	Renal cancer:2.45e-5 (unfavourable), Liver cancer:6.93e-5 (unfavourable)	Expressed in all	Expressed in all			prostate: 338.1	Expressed in all
OLA1	GTPBP9, PTD004	ENSG00000138430	Obg like ATPase 1	2	174072447-174248698	Plasma proteins, Predicted intracellular proteins	Evidence at protein level	HPA035790, HPA041443	Approved		Enhanced	Cytosol	Liver cancer:9.73e-8 (unfavourable)	Expressed in all	Expressed in all			thyroid gland: 99.7	Expressed in all
CIR1	CIR	ENSG00000138433	Corepressor interacting with RBPJ, 1	2	174348022-174395715	Predicted intracellular proteins	Evidence at protein level	HPA015784, HPA061442	Approved		Supported	Nuclear speckles	Renal cancer:1.04e-7 (unfavourable), Urothelial cancer:2.04e-5 (favourable), Liver cancer:2.52e-4 (unfavourable), Endometrial cancer:9.56e-4 (unfavourable), Ovarian cancer:9.80e-4 (favourable)	Expressed in all	Expressed in all			testis: 57.1	Expressed in all
SSFA2	CS-1, KIAA1927, KRAP, SPAG13	ENSG00000138434	Sperm specific antigen 2	2	181891833-181930738	Plasma proteins, Predicted intracellular proteins	Evidence at protein level	HPA034665, HPA039989	Uncertain		Supported	Nucleus<br>Plasma membrane<br>Cytosol	Renal cancer:2.91e-5 (favourable), Urothelial cancer:5.79e-5 (unfavourable), Pancreatic cancer:8.19e-4 (unfavourable)	Expressed in all	Expressed in all			skin: 137.2	Mixed
CHRNA1	CHRNA	ENSG00000138435	Cholinergic receptor nicotinic alpha 1 subunit	2	174747592-174787935	Disease related genes, Predicted membrane proteins, Transporters	Evidence at protein level	HPA071554	Enhanced		Supported	Plasma membrane		Tissue enhanced	Tissue enhanced		prostate: 3.2;skeletal muscle: 7.2	colon: 1.5	Group enriched	23	LHCN-M2: 370.9;RH-30: 348.5
FAM117B	ALS2CR13, FLJ38771	ENSG00000138439	Family with sequence similarity 117 member B	2	202635188-202769757	Predicted intracellular proteins	Evidence at protein level	HPA003229, HPA028746	Uncertain		Approved	Nucleus<br>Centrosome		Expressed in all	Mixed			parathyroid gland: 24.4	Mixed
WDR12	FLJ10881, YTM1	ENSG00000138442	WD repeat domain 12	2	202874782-203014798	Plasma proteins, Predicted intracellular proteins	Evidence at protein level	HPA036389	Uncertain		Approved	Nucleoli<br>Plasma membrane<br>Cytosol	Liver cancer:2.57e-6 (unfavourable)	Expressed in all	Mixed			testis: 7.3	Expressed in all
ABI2	ABI-2, ABI2B, AblBP3, AIP-1, argBPIA, SSH3BP2	ENSG00000138443	Abl interactor 2	2	203328219-203447723	Predicted intracellular proteins	Evidence at protein level	HPA062433, HPA070567	Enhanced		Approved	Nucleoplasm		Expressed in all	Expressed in all			cerebral cortex: 98.8	Mixed
ITGAV	CD51, MSK8, VNRA, VTNR	ENSG00000138448	Integrin subunit alpha V	2	186590065-186680901	Cancer-related genes, CD markers, FDA approved drug targets, Predicted intracellular proteins, Predicted membrane proteins, Transporters	Evidence at protein level	CAB002499, HPA004856	Supported		Approved	Focal adhesion sites<br>Cytosol	Stomach cancer:1.05e-6 (unfavourable), Liver cancer:2.08e-4 (unfavourable), Pancreatic cancer:5.07e-4 (unfavourable)	Expressed in all	Expressed in all			parathyroid gland: 191.2	Cell line enhanced		RT4: 294.1
SLC40A1	FPN1, HFE4, IREG1, MTP1, SLC11A3	ENSG00000138449	Solute carrier family 40 member 1	2	189560579-189583758	Disease related genes, Potential drug targets, Predicted intracellular proteins, Predicted membrane proteins, Transporters	Evidence at protein level	HPA065634	Approved		Approved	Nucleoplasm<br>Plasma membrane<br>Cytosol	Renal cancer:8.55e-5 (favourable)	Expressed in all	Expressed in all			spleen: 489.1	Group enriched	6	ASC diff: 336.9;CACO-2: 97.8;HEL: 380.0;HMC-1: 94.0;T-47d: 188.1
SLC35A5	FLJ20730	ENSG00000138459	Solute carrier family 35 member A5	3	112561709-112585577	Predicted membrane proteins, Transporters	Evidence at protein level	HPA035519, HPA057964	Uncertain		Approved	Golgi apparatus	Renal cancer:4.10e-5 (favourable)	Expressed in all	Expressed in all			thyroid gland: 43.9	Expressed in all
DIRC2	FLJ14784, RCC4	ENSG00000138463	Disrupted in renal carcinoma 2	3	122794795-122881139	Disease related genes, Potential drug targets, Predicted membrane proteins, Transporters	Evidence at protein level	HPA072579			Supported	Vesicles	Renal cancer:8.81e-11 (favourable), Pancreatic cancer:5.81e-5 (unfavourable), Liver cancer:7.48e-4 (unfavourable)	Expressed in all	Expressed in all			parathyroid gland: 16.2	Mixed
SENP7		ENSG00000138468	SUMO1/sentrin specific peptidase 7	3	101324205-101513241	Enzymes, Predicted intracellular proteins	Evidence at protein level	HPA027259	Approved		Approved	Nucleoplasm<br>Cytosol	Head and neck cancer:4.23e-4 (favourable)	Expressed in all	Expressed in all			endometrium: 44.4	Expressed in all
GUCA1C	GCAP3	ENSG00000138472	Guanylate cyclase activator 1C	3	108907792-108953895	Predicted intracellular proteins	Evidence at protein level	HPA041597	Approved		Approved	Focal adhesion sites		Tissue enriched	Tissue enhanced		heart muscle: 8.9;pancreas: 8.4;stomach: 5.3	testis: 1.7	Cell line enriched	83	RPTEC TERT1: 10.6
CCDC54	FLJ25362, NYD-SP17, SP17	ENSG00000138483	Coiled-coil domain containing 54	3	107377194-107378637	Predicted intracellular proteins	Evidence at protein level							Not detected	Tissue enriched	137	testis: 165.4	placenta: 1.2	Not detected
COX17		ENSG00000138495	COX17, cytochrome c oxidase copper chaperone	3	119654513-119677454	Cancer-related genes, Predicted intracellular proteins	Evidence at protein level	HPA042226, HPA048158	Supported		Supported	Mitochondria		Expressed in all	Expressed in all			adrenal gland: 114.8	Expressed in all
PARP9	BAL, BAL1	ENSG00000138496	Poly(ADP-ribose) polymerase family member 9	3	122527924-122564577	Disease related genes, Enzymes, Plasma proteins, Potential drug targets, Predicted intracellular proteins	Evidence at protein level	HPA066708			Supported	Nucleoplasm<br>Mitochondria<br>Cytosol	Ovarian cancer:6.65e-4 (favourable)	Expressed in all	Expressed in all			spleen: 60.9	Cell line enhanced		BJ hTERT+ SV40 Large T+: 89.2;BJ hTERT+ SV40 Large T+ RasG12V: 110.6
MNS1	FLJ11222, SPATA40	ENSG00000138587	Meiosis specific nuclear structural 1	15	56421544-56465137	Predicted intracellular proteins	Evidence at protein level	HPA039975, HPA040382	Uncertain		Approved	Nucleoplasm<br>Nuclear speckles		Expressed in all	Group enriched	6	fallopian tube: 33.7;testis: 86.9	kidney: 9.7	Mixed
USP8	HumORF8, KIAA0055, SPG59, UBPY	ENSG00000138592	Ubiquitin specific peptidase 8	15	50424380-50514419	Cancer-related genes, Enzymes, Predicted intracellular proteins	Evidence at protein level	HPA050215	Approved		Supported	Golgi apparatus<br>Cytosol	Renal cancer:1.29e-5 (favourable)	Expressed in all	Expressed in all			parathyroid gland: 77.0	Expressed in all
SECISBP2L	KIAA0256	ENSG00000138593	SECIS binding protein 2 like	15	48988476-49046563	Predicted intracellular proteins	Evidence at protein level	HPA039875	Approved		Approved	Nucleoplasm	Renal cancer:5.65e-8 (favourable)	Expressed in all	Expressed in all			parathyroid gland: 84.6	Expressed in all
TMOD3	UTMOD	ENSG00000138594	Tropomodulin 3	15	51829628-51947295	Plasma proteins, Predicted intracellular proteins	Evidence at protein level	HPA001849	Approved		Approved	Actin filaments<br>Cytosol	Pancreatic cancer:3.38e-5 (unfavourable), Cervical cancer:3.25e-4 (unfavourable), Lung cancer:6.25e-4 (unfavourable)	Expressed in all	Expressed in all			esophagus: 47.7	Expressed in all
SPPL2A	IMP3, PSL2	ENSG00000138600	Signal peptide peptidase like 2A	15	50702266-50765808	Enzymes, Plasma proteins, Predicted membrane proteins, Transporters	Evidence at protein level	HPA036062, HPA067304	Enhanced		Supported	Vesicles		Expressed in all	Expressed in all			parathyroid gland: 291.5	Expressed in all
GLCE	HSEPI, KIAA0836	ENSG00000138604	Glucuronic acid epimerase	15	69160584-69272217	Enzymes, Plasma proteins, Predicted intracellular proteins, Predicted secreted proteins	Evidence at protein level	HPA040481, HPA048216	Uncertain		Approved	Mitochondria		Expressed in all	Mixed			placenta: 19.1	Cell line enhanced		HUVEC TERT2: 99.7
SHF		ENSG00000138606	Src homology 2 domain containing F	15	45167214-45201175	Predicted intracellular proteins	Evidence at protein level	HPA057381			Approved	Nucleus		Expressed in all	Mixed			adrenal gland: 29.9	Cell line enhanced		SCLC-21H: 142.5;SH-SY5Y: 57.3
APH1B	APH-1B, DKFZp564D0372, PSFL	ENSG00000138613	Aph-1 homolog B, gamma-secretase subunit	15	63276018-63309126	Predicted membrane proteins	Evidence at protein level						Pancreatic cancer:1.05e-4 (favourable), Renal cancer:2.25e-4 (favourable)	Expressed in all	Tissue enhanced		testis: 153.4	thyroid gland: 32.1	Mixed
INTS14	C15orf44, DKFZP564O1664, VWA9	ENSG00000138614	Integrator complex subunit 14	15	65578753-65611289	Predicted intracellular proteins, Predicted membrane proteins	Evidence at protein level	HPA040255, HPA040651	Approved		Approved	Nucleoplasm<br>Nuclear membrane<br>Nuclear bodies<br>Mitochondria		Expressed in all	Expressed in all			fallopian tube: 39.1	Expressed in all
CILP	HsT18872	ENSG00000138615	Cartilage intermediate layer protein	15	65194758-65211488	Disease related genes, Predicted secreted proteins	Evidence at protein level	HPA003195	Uncertain				Thyroid cancer:2.24e-5 (unfavourable)	Tissue enhanced	Tissue enhanced		cervix, uterine: 67.0;smooth muscle: 70.8	gallbladder: 54.9	Cell line enhanced		ASC diff: 2.9;ASC TERT1: 1.7;EFO-21: 1.0;HSkMC: 4.7
PARP16	C15orf30, FLJ20509, FLJ25281, pART15	ENSG00000138617	Poly(ADP-ribose) polymerase family member 16	15	65234460-65300618	Enzymes, Predicted membrane proteins	Evidence at protein level	HPA017081	Approved					Expressed in all	Expressed in all			ovary: 13.0	Expressed in all
PPCDC	FLJ14585, MDS018	ENSG00000138621	Phosphopantothenoylcysteine decarboxylase	15	75023555-75117462	Enzymes, Predicted intracellular proteins	Evidence at protein level	HPA045667	Approved		Approved	Cytosol		Expressed in all	Expressed in all			parathyroid gland: 22.4	Expressed in all
HCN4		ENSG00000138622	Hyperpolarization activated cyclic nucleotide gated potassium channel 4	15	73319859-73369264	Disease related genes, Potential drug targets, Predicted membrane proteins, Transporters, Voltage-gated ion channels	Evidence at protein level							Group enriched	Group enriched	6	cerebral cortex: 1.4;heart muscle: 1.5;testis: 6.7	adrenal gland: 0.5	Cell line enhanced		AF22: 1.2;CACO-2: 1.3;NTERA-2: 4.7;U-2 OS: 2.1
SEMA7A	CD108, H-Sema-L, SEMAL	ENSG00000138623	Semaphorin 7A (John Milton Hagen blood group)	15	74409289-74434467	Blood group antigen proteins, CD markers, Plasma proteins, Predicted intracellular proteins, Predicted membrane proteins	Evidence at protein level	HPA008210, HPA042273	Uncertain		Uncertain	Vesicles	Renal cancer:2.45e-11 (unfavourable)	Expressed in all	Tissue enhanced		spleen: 59.6;testis: 56.9	placenta: 44.8	Cell line enhanced		HMC-1: 510.6;hTEC/SVTERT24-B: 213.0;U-251 MG: 310.7
UBL7	BMSC-UbP, MGC14421	ENSG00000138629	Ubiquitin like 7	15	74445977-74461182	Predicted intracellular proteins	Evidence at protein level	HPA040423, HPA041897	Approved		Approved	Nucleoplasm<br>Cytosol	Cervical cancer:6.37e-5 (favourable)	Expressed in all	Expressed in all			parathyroid gland: 76.4	Expressed in all
ARHGAP24	DKFZP564B1162, FilGAP, FLJ33877	ENSG00000138639	Rho GTPase activating protein 24	4	85475114-86002670	Predicted intracellular proteins	Evidence at protein level	HPA014288	Approved		Approved	Plasma membrane<br>Cytosol	Renal cancer:1.67e-11 (favourable)	Expressed in all	Expressed in all			kidney: 106.3	Cell line enhanced		ASC diff: 75.0;HUVEC TERT2: 101.5;TIME: 70.7
FAM13A	ARHGAP48, FAM13A1, KIAA0914	ENSG00000138640	Family with sequence similarity 13 member A	4	88725955-89111398	Plasma proteins, Predicted intracellular proteins	Evidence at protein level	HPA038108, HPA038109	Uncertain		Approved	Nucleoli<br>Cell Junctions<br>Cytosol	Urothelial cancer:4.28e-4 (favourable)	Expressed in all	Expressed in all			parathyroid gland: 114.4	Cell line enhanced		ASC diff: 38.0
HERC3	KIAA0032	ENSG00000138641	HECT and RLD domain containing E3 ubiquitin protein ligase 3	4	88521048-88708542	Enzymes, Predicted intracellular proteins	Evidence at protein level	HPA039170	Approved		Approved	Cytosol	Renal cancer:5.65e-7 (favourable)	Expressed in all	Expressed in all			parathyroid gland: 61.0	Mixed
HERC6	FLJ20637	ENSG00000138642	HECT and RLD domain containing E3 ubiquitin protein ligase family member 6	4	88378739-88443111	Enzymes, Predicted intracellular proteins, Predicted membrane proteins	Evidence at protein level	HPA035846	Uncertain		Approved	Nucleus<br>Cytosol	Renal cancer:7.14e-5 (favourable)	Expressed in all	Expressed in all			esophagus: 22.8	Group enriched	5	BJ hTERT+ SV40 Large T+: 108.0;BJ hTERT+ SV40 Large T+ RasG12V: 83.5
HERC5	CEB1	ENSG00000138646	HECT and RLD domain containing E3 ubiquitin protein ligase 5	4	88457117-88506163	Predicted membrane proteins	Evidence at protein level	HPA043929	Supported				Endometrial cancer:4.46e-5 (unfavourable)	Expressed in all	Tissue enhanced		testis: 106.5	endometrium: 25.6	Cell line enhanced		BJ hTERT+ SV40 Large T+: 83.8;BJ hTERT+ SV40 Large T+ RasG12V: 120.3
PCDH10	KIAA1400, OL-PCDH	ENSG00000138650	Protocadherin 10	4	133149315-133208606	Predicted membrane proteins	Evidence at protein level	HPA011220, HPA073462	Approved		Approved	Nucleus<br>Golgi apparatus<br>Vesicles		Tissue enhanced	Group enriched	5	cerebral cortex: 62.0;placenta: 36.7;prostate: 17.6;seminal vesicle: 24.5	adrenal gland: 6.8	Cell line enhanced		HUVEC TERT2: 23.1;MOLT-4: 19.4;TIME: 45.4;U-138 MG: 14.3
NDST4		ENSG00000138653	N-deacetylase and N-sulfotransferase 4	4	114827763-115113876	Enzymes, Predicted intracellular proteins	Evidence at protein level	HPA011129	Uncertain					Not detected	Tissue enhanced		cerebral cortex: 1.4;ovary: 1.8	spleen: 1.0	Cell line enhanced		AF22: 2.8;CACO-2: 2.4;RH-30: 14.2;T-47d: 3.1
ZGRF1	C4orf21, FLJ11331	ENSG00000138658	Zinc finger GRF-type containing 1	4	112539333-112636995	Predicted intracellular proteins	Evidence at protein level	HPA030704, HPA030706	Uncertain		Approved	Cytosol		Mixed	Mixed			testis: 6.7	Mixed
AP1AR	2C18, C4orf16, gamma-BAR, PRO0971	ENSG00000138660	Adaptor related protein complex 1 associated regulatory protein	4	112231737-112270047	Predicted intracellular proteins	Evidence at protein level	HPA035863, HPA058115	Approved		Supported	Golgi apparatus	Renal cancer:4.05e-7 (favourable), Urothelial cancer:7.79e-4 (favourable)	Expressed in all	Expressed in all			parathyroid gland: 57.7	Expressed in all
COPS4	CSN4	ENSG00000138663	COP9 signalosome subunit 4	4	83034447-83075818	Predicted intracellular proteins	Evidence at protein level	HPA036894, HPA042828	Uncertain		Supported	Nuclear speckles	Renal cancer:5.21e-6 (favourable), Colorectal cancer:4.14e-4 (favourable)	Expressed in all	Expressed in all			testis: 79.0	Expressed in all
HNRNPD	AUF1, HNRPD	ENSG00000138668	Heterogeneous nuclear ribonucleoprotein D	4	82352498-82374503	Plasma proteins, Predicted intracellular proteins	Evidence at protein level	HPA004911	Supported		Enhanced	Nucleoplasm		Expressed in all	Expressed in all			lymph node: 341.0	Expressed in all
PRKG2	cGKII, PRKGR2	ENSG00000138669	Protein kinase, cGMP-dependent, type II	4	81087370-81215117	Enzymes, Predicted intracellular proteins	Evidence at protein level	HPA007386, CAB018739	Approved					Tissue enhanced	Tissue enhanced		prostate: 15.3;small intestine: 14.4	duodenum: 9.7	Cell line enhanced		HEL: 18.8;SCLC-21H: 7.3
RASGEF1B	FLJ31695, GPIG4	ENSG00000138670	RasGEF domain family member 1B	4	81426393-82044244	Predicted intracellular proteins, Predicted membrane proteins, Predicted secreted proteins	Evidence at protein level	HPA044574	Uncertain		Approved	Nucleoplasm<br>Vesicles	Renal cancer:4.21e-6 (favourable), Head and neck cancer:1.49e-5 (favourable), Cervical cancer:6.40e-4 (favourable)	Expressed in all	Mixed			skin: 31.6	Cell line enhanced		CACO-2: 12.9;Daudi: 13.1;Karpas-707: 9.0;NTERA-2: 11.1;SCLC-21H: 10.7
SEC31A	ABP125, ABP130, KIAA0905, SEC31L1	ENSG00000138674	SEC31 homolog A, COPII coat complex component	4	82818661-82901166	Disease related genes, Plasma proteins, Potential drug targets, Predicted intracellular proteins, Predicted secreted proteins, Transporters	Evidence at protein level	HPA005457	Approved		Supported	Vesicles<br>Cytosol	Urothelial cancer:2.69e-4 (unfavourable), Liver cancer:3.32e-4 (unfavourable)	Expressed in all	Expressed in all			thyroid gland: 281.0	Expressed in all
FGF5		ENSG00000138675	Fibroblast growth factor 5	4	80266599-80336680	Disease related genes, Predicted secreted proteins, RAS pathway related proteins	Evidence at protein level	CAB010313, HPA042442			Supported	Nucleus<br>Nucleoli fibrillar center<br>Cytosol		Not detected	Tissue enhanced		gallbladder: 5.6	smooth muscle: 1.4	Cell line enhanced		BJ hTERT+: 97.8;fHDF/TERT166: 68.3;HBF TERT88: 85.6;LHCN-M2: 67.6;U-138 MG: 108.3
GPAT3	AGPAT10, AGPAT9, HMFN0839, LPAAT-theta, MAG1, MGC11324	ENSG00000138678	Glycerol-3-phosphate acyltransferase 3	4	83535914-83605875	Enzymes, Predicted membrane proteins	Evidence at protein level	HPA029414, CAB033749	Approved		Uncertain	Plasma membrane<br>Cytosol	Renal cancer:2.71e-9 (favourable), Urothelial cancer:8.21e-4 (unfavourable)	Mixed	Tissue enhanced		kidney: 89.9	duodenum: 40.7	Cell line enhanced		CAPAN-2: 141.3;U-87 MG: 67.1;WM-115: 52.9
IL21	IL-21, Za11	ENSG00000138684	Interleukin 21	4	122612628-122621069	Disease related genes, Plasma proteins, Predicted secreted proteins	Evidence at protein level							Not detected	Tissue enhanced		lymph node: 18.1;tonsil: 6.3	testis: 4.1	Not detected
FGF2	FGFB	ENSG00000138685	Fibroblast growth factor 2	4	122826708-122898236	Cancer-related genes, Candidate cardiovascular disease genes, FDA approved drug targets, Predicted intracellular proteins, RAS pathway related proteins	Evidence at protein level	CAB000125	Approved		Supported	Nucleoplasm<br>Nuclear bodies	Pancreatic cancer:9.85e-4 (unfavourable)	Mixed	Mixed			adipose tissue: 26.1	Cell line enhanced		BJ: 206.0;fHDF/TERT166: 215.4
BBS7	BBS2L1, FLJ10715	ENSG00000138686	Bardet-Biedl syndrome 7	4	121824440-121870497	Disease related genes, Plasma proteins, Predicted intracellular proteins	Evidence at protein level	HPA044592	Approved					Expressed in all	Mixed			cerebral cortex: 25.7	Expressed in all
KIAA1109	FLJ21404, FSA, KIAA1371, Tweek	ENSG00000138688	KIAA1109	4	122152333-122362758	Cancer-related genes, Plasma proteins, Predicted intracellular proteins, Predicted membrane proteins	Evidence at protein level	HPA038076	Approved		Approved	Nucleoplasm<br>Centrosome	Renal cancer:4.33e-8 (favourable)	Expressed in all	Expressed in all			parathyroid gland: 130.9	Expressed in all
BMPR1B	ALK6, CDw293	ENSG00000138696	Bone morphogenetic protein receptor type 1B	4	94757968-95158448	CD markers, Disease related genes, Enzymes, Potential drug targets, Predicted intracellular proteins, Predicted membrane proteins	Evidence at protein level						Endometrial cancer:2.84e-4 (favourable)	Tissue enhanced	Tissue enhanced		cervix, uterine: 37.2;prostate: 37.0	seminal vesicle: 21.0	Cell line enhanced		A549: 21.1;SH-SY5Y: 20.1
RAP1GDS1	SmgGDS	ENSG00000138698	Rap1 GTPase-GDP dissociation stimulator 1	4	98261384-98443861	Cancer-related genes, Predicted intracellular proteins	Evidence at protein level	HPA019060	Approved		Supported	Cytosol	Renal cancer:2.00e-4 (favourable)	Expressed in all	Expressed in all			cerebral cortex: 93.9	Expressed in all
LARP1B	DKFZp434K245, DKFZp686E0316, FLJ10378, LARP2	ENSG00000138709	La ribonucleoprotein domain family member 1B	4	128061268-128222931	Predicted intracellular proteins	Evidence at protein level	HPA036280	Approved		Approved	Cytosol	Renal cancer:5.13e-5 (favourable)	Expressed in all	Expressed in all			testis: 103.0	Expressed in all
MMRN1	ECM, EMILIN4, GPIa*, MMRN	ENSG00000138722	Multimerin 1	4	89879532-89954629	Disease related genes, Plasma proteins, Predicted intracellular proteins, Predicted secreted proteins	Evidence at protein level	HPA035769	Enhanced		Approved	Endoplasmic reticulum	Renal cancer:1.77e-4 (unfavourable), Stomach cancer:5.46e-4 (unfavourable)	Mixed	Mixed			placenta: 57.5	Cell line enriched	11	HUVEC TERT2: 1035.6
PDE5A		ENSG00000138735	Phosphodiesterase 5A	4	119494395-119628991	Enzymes, FDA approved drug targets, Predicted intracellular proteins	Evidence at protein level	HPA004729, HPA012873	Approved		Approved	Cytosol	Urothelial cancer:1.17e-4 (unfavourable), Cervical cancer:5.20e-4 (favourable)	Expressed in all	Mixed			prostate: 97.7	Cell line enhanced		BJ hTERT+: 38.5;HHSteC: 55.3
PRDM5	PFM2	ENSG00000138738	PR/SET domain 5	4	120684919-120922870	Disease related genes, Predicted intracellular proteins, Transcription factors	Evidence at protein level	HPA051406	Enhanced		Supported	Nucleus<br>Nucleoli<br>Nuclear bodies		Mixed	Mixed			parathyroid gland: 20.7	Mixed
TRPC3		ENSG00000138741	Transient receptor potential cation channel subfamily C member 3	4	121879027-121951754	Disease related genes, Potential drug targets, Predicted intracellular proteins, Predicted membrane proteins, Transporters, Voltage-gated ion channels	Evidence at protein level	HPA037969	Uncertain					Not detected	Tissue enhanced		smooth muscle: 4.1	cerebral cortex: 2.1	Cell line enhanced		HEK 293: 1.6;HEL: 2.4;Karpas-707: 1.9;U-2 OS: 1.8
NAAA	ASAHL	ENSG00000138744	N-acylethanolamine acid amidase	4	75913657-75941051	Predicted intracellular proteins, Predicted secreted proteins	Evidence at protein level	CAB026135	Approved				Endometrial cancer:1.93e-4 (favourable), Pancreatic cancer:4.90e-4 (favourable)	Expressed in all	Expressed in all			prostate: 114.9	Mixed
NUP54		ENSG00000138750	Nucleoporin 54	4	76114659-76148515	Plasma proteins, Predicted intracellular proteins, Transporters	Evidence at protein level	HPA035929, HPA058122	Approved		Approved	Nucleoplasm	Liver cancer:4.64e-4 (unfavourable), Colorectal cancer:8.80e-4 (favourable)	Expressed in all	Expressed in all			testis: 39.1	Expressed in all
CXCL9	CMK, crg-10, Humig, MIG, SCYB9	ENSG00000138755	C-X-C motif chemokine ligand 9	4	76001275-76007488	Cancer-related genes, Plasma proteins, Predicted secreted proteins	Evidence at protein level						Renal cancer:5.15e-6 (unfavourable), Endometrial cancer:2.07e-4 (favourable), Breast cancer:6.36e-4 (favourable), Ovarian cancer:8.06e-4 (favourable)	Expressed in all	Tissue enhanced		lymph node: 327.4	appendix: 86.2	Not detected
BMP2K	BIKe, DKFZp434K0614	ENSG00000138756	BMP2 inducible kinase	4	78776342-78916372	Enzymes, Predicted intracellular proteins	Evidence at protein level	HPA026436, HPA026451, HPA026501	Approved		Supported	Nuclear speckles	Colorectal cancer:1.74e-4 (favourable)	Mixed	Mixed			testis: 32.8	Expressed in all
G3BP2	KIAA0660	ENSG00000138757	G3BP stress granule assembly factor 2	4	75642782-75724525	Predicted intracellular proteins	Evidence at protein level	HPA018304, HPA018425	Enhanced		Enhanced	Cytosol	Renal cancer:6.65e-5 (favourable)	Expressed in all	Expressed in all			cerebral cortex: 178.5	Expressed in all
SEPT11	FLJ10849	ENSG00000138758	Septin 11	4	76949703-77040384	Disease related genes, Plasma proteins, Predicted intracellular proteins	Evidence at protein level	HPA003459, HPA005665	Approved		Approved	Cytosol	Liver cancer:1.70e-5 (unfavourable), Renal cancer:2.40e-4 (favourable)	Expressed in all	Expressed in all			placenta: 120.1	Mixed
FRAS1	FLJ14927, FLJ22031, KIAA1500	ENSG00000138759	Fraser extracellular matrix complex subunit 1	4	78057570-78544269	Disease related genes, Predicted intracellular proteins, Predicted membrane proteins, Predicted secreted proteins	Evidence at protein level	HPA011281, HPA051601	Approved		Approved	Nucleoli fibrillar center	Renal cancer:4.69e-4 (favourable)	Mixed	Tissue enhanced		thyroid gland: 20.2	kidney,placenta: 8.2	Cell line enhanced		fHDF/TERT166: 28.1;RH-30: 19.7;SiHa: 23.0
SCARB2	CD36L2, HLGP85, LIMP-2, LIMPII, SR-BII	ENSG00000138760	Scavenger receptor class B member 2	4	76158733-76234536	Disease related genes, Predicted membrane proteins	Evidence at protein level	CAB015415, HPA018014	Supported		Approved	Cytosol	Breast cancer:2.82e-5 (unfavourable)	Expressed in all	Expressed in all			parathyroid gland: 112.1	Mixed
CCNG2		ENSG00000138764	Cyclin G2	4	77157151-77433388	Cancer-related genes, Predicted intracellular proteins	Evidence at transcript level	HPA034684	Approved		Approved	Nucleoplasm<br>Cytosol	Renal cancer:2.47e-5 (favourable), Pancreatic cancer:8.57e-4 (unfavourable)	Expressed in all	Expressed in all			esophagus: 150.2	Expressed in all
CNOT6L	Ccr4b, DKFZp434K098	ENSG00000138767	CCR4-NOT transcription complex subunit 6 like	4	77713387-77819615	Enzymes, Predicted intracellular proteins	Evidence at protein level	HPA042688	Uncertain		Supported	Cytosol	Renal cancer:1.69e-4 (favourable)	Expressed in all	Expressed in all			lymph node: 43.7	Expressed in all
USO1	p115, TAP, VDP	ENSG00000138768	USO1 vesicle transport factor	4	75724593-75814286	Predicted intracellular proteins	Evidence at protein level	CAB010108, HPA038282, HPA038283	Supported		Enhanced	Nucleoli fibrillar center<br>Golgi apparatus		Expressed in all	Expressed in all			thyroid gland: 91.1	Expressed in all
CDKL2	KKIAMRE, P56	ENSG00000138769	Cyclin dependent kinase like 2	4	75578005-75630716	Enzymes, Predicted intracellular proteins	Evidence at protein level	HPA040672			Approved	Nucleus<br>Centrosome	Renal cancer:6.88e-15 (favourable)	Mixed	Tissue enhanced		testis: 33.1	cerebral cortex: 9.8	Cell line enhanced		A-431: 2.7;RPTEC TERT1: 3.3
SHROOM3	APXL3, KIAA1481, SHRM, ShrmL	ENSG00000138771	Shroom family member 3	4	76435100-76783253	Plasma proteins, Predicted intracellular proteins	Evidence at protein level	HPA047784	Enhanced				Renal cancer:1.64e-13 (favourable)	Expressed in all	Mixed			parathyroid gland: 27.6	Cell line enhanced		AF22: 30.8
ANXA3	ANX3	ENSG00000138772	Annexin A3	4	78551519-78610451	Plasma proteins, Predicted intracellular proteins	Evidence at protein level	HPA013398, HPA013431	Enhanced		Supported	Cytosol	Renal cancer:8.48e-6 (favourable), Pancreatic cancer:1.28e-4 (unfavourable)	Mixed	Expressed in all			bone marrow: 198.3	Cell line enhanced		A-431: 316.4;CACO-2: 302.6;CAPAN-2: 428.5;EFO-21: 275.3;hTERT-HME1: 372.7;RPTEC TERT1: 312.0
PPA2	FLJ20459	ENSG00000138777	Pyrophosphatase (inorganic) 2	4	105369077-105474081	Cancer-related genes, Disease related genes, Enzymes, Plasma proteins, Potential drug targets, Predicted intracellular proteins	Evidence at protein level	HPA030888, HPA031671, HPA031672	Supported		Approved	Nucleus<br>Mitochondria	Renal cancer:1.27e-11 (favourable), Breast cancer:2.98e-4 (unfavourable), Colorectal cancer:6.60e-4 (favourable)	Expressed in all	Expressed in all			prostate: 21.3	Expressed in all
CENPE	KIF10, PPP1R61	ENSG00000138778	Centromere protein E	4	103105806-103198409	Disease related genes, Plasma proteins, Predicted intracellular proteins	Evidence at protein level	HPA042294	Approved		Approved	Nucleoplasm<br>Microtubules<br>Cytosol		Mixed	Mixed			testis: 7.7	Mixed
GSTCD	FLJ13273	ENSG00000138780	Glutathione S-transferase C-terminal domain containing	4	105708778-105847728	Predicted intracellular proteins, Predicted membrane proteins	Evidence at protein level	HPA046160, HPA061782	Approved		Supported	Nucleus		Expressed in all	Mixed			testis: 19.5	Expressed in all
INTS12	INT12, PHF22, SBBI22	ENSG00000138785	Integrator complex subunit 12	4	105682627-105895986	Cancer-related genes, Predicted intracellular proteins	Evidence at protein level	HPA035772, HPA041814	Approved		Approved	Nucleoplasm<br>Nuclear bodies<br>Plasma membrane<br>Cytosol	Liver cancer:2.67e-4 (unfavourable)	Expressed in all	Expressed in all			thyroid gland: 33.5	Expressed in all
ENPEP	CD249, gp160	ENSG00000138792	Glutamyl aminopeptidase	4	110365733-110565285	CD markers, Enzymes, Plasma proteins, Predicted membrane proteins	Evidence at protein level	HPA002821, HPA005128	Enhanced		Approved	Endoplasmic reticulum		Tissue enriched	Group enriched	5	duodenum: 36.5;kidney: 94.3;parathyroid gland: 160.7;small intestine: 180.3	placenta: 21.5	Cell line enhanced		BEWO: 2.6;HEK 293: 6.8;MOLT-4: 1.4
CASP6	MCH2	ENSG00000138794	Caspase 6	4	109688622-109703583	Cancer-related genes, Enzymes, Predicted intracellular proteins	Evidence at protein level	CAB003775, HPA011337, HPA024303	Enhanced		Supported	Nucleus<br>Cytosol	Colorectal cancer:2.64e-5 (favourable), Urothelial cancer:9.93e-4 (favourable)	Expressed in all	Expressed in all			small intestine: 46.1	Expressed in all
LEF1	TCF10, TCF1ALPHA, TCF7L3	ENSG00000138795	Lymphoid enhancer binding factor 1	4	108047545-108168956	Cancer-related genes, Plasma proteins, Predicted intracellular proteins, Transcription factors	Evidence at protein level	HPA002087, CAB019405	Enhanced		Approved	Nucleoplasm	Renal cancer:2.47e-6 (unfavourable), Endometrial cancer:1.37e-5 (favourable)	Expressed in all	Tissue enhanced		lymph node: 41.7	tonsil: 28.3	Group enriched	6	MOLT-4: 512.4;REH: 443.8
HADH	HADH1, HADHSC, SCHAD	ENSG00000138796	Hydroxyacyl-CoA dehydrogenase	4	107989714-108035175	Disease related genes, Enzymes, Potential drug targets, Predicted intracellular proteins	Evidence at protein level	HPA039588, HPA043888	Supported		Supported	Mitochondria	Renal cancer:0.00e+0 (favourable)	Expressed in all	Expressed in all			adipose tissue: 154.5	Expressed in all
EGF		ENSG00000138798	Epidermal growth factor	4	109912884-110012266	Cancer-related genes, Disease related genes, FDA approved drug targets, Plasma proteins, Predicted membrane proteins, RAS pathway related proteins	Evidence at protein level							Mixed	Tissue enriched	7	kidney: 122.1	pancreas: 18.5	Cell line enhanced		EFO-21: 5.9;SK-BR-3: 8.5;U-251 MG: 3.0
PAPSS1	ATPSK1, PAPSS	ENSG00000138801	3'-phosphoadenosine 5'-phosphosulfate synthase 1	4	107590276-107720452	Enzymes, Predicted intracellular proteins	Evidence at protein level	HPA049781	Approved		Approved	Nucleus<br>Nucleoli	Liver cancer:2.70e-5 (unfavourable), Endometrial cancer:8.58e-4 (favourable), Colorectal cancer:9.14e-4 (favourable)	Expressed in all	Expressed in all			endometrium: 73.7	Expressed in all
SEC24B		ENSG00000138802	SEC24 homolog B, COPII coat complex component	4	109433772-109540896	Predicted intracellular proteins	Evidence at protein level	HPA038181	Approved		Approved	Nucleus<br>Vesicles	Renal cancer:2.33e-6 (favourable)	Expressed in all	Expressed in all			parathyroid gland: 42.8	Expressed in all
C4orf17	DKFZP434G072	ENSG00000138813	Chromosome 4 open reading frame 17	4	99511004-99542303	Predicted intracellular proteins	Evidence at protein level	HPA060374, HPA060564	Uncertain					Not detected	Tissue enriched	352	testis: 35.2	all non-specific tissues: 0.0	Not detected
PPP3CA	CALN, CALNA, CNA1, PPP2B	ENSG00000138814	Protein phosphatase 3 catalytic subunit alpha	4	101023409-101348278	Enzymes, Plasma proteins, Predicted intracellular proteins	Evidence at protein level	HPA012778, CAB018581	Enhanced		Enhanced	Nucleoplasm<br>Cytosol	Pancreatic cancer:3.82e-4 (unfavourable)	Tissue enriched	Expressed in all			cerebral cortex: 164.3	Expressed in all
SLC39A8	BIGM103	ENSG00000138821	Solute carrier family 39 member 8	4	102251041-102431258	Disease related genes, Potential drug targets, Predicted membrane proteins, Transporters	Evidence at protein level	HPA038832, HPA038833	Approved				Renal cancer:6.34e-6 (favourable), Colorectal cancer:1.34e-4 (favourable), Breast cancer:6.69e-4 (favourable)	Expressed in all	Tissue enhanced		lung: 257.0	cervix, uterine: 129.4	Cell line enhanced		BJ hTERT+: 128.9;Karpas-707: 123.0
MTTP	ABL, MTP	ENSG00000138823	Microsomal triglyceride transfer protein	4	99563761-99623999	Disease related genes, FDA approved drug targets, Predicted intracellular proteins, Predicted secreted proteins	Evidence at protein level	HPA051170, HPA054862	Uncertain		Approved	Cytosol		Tissue enriched	Group enriched	16	duodenum: 236.3;liver: 133.9;small intestine: 292.6	testis: 13.5	Cell line enhanced		AF22: 10.2;Hep G2: 8.0
FBN2	CCA, DA9	ENSG00000138829	Fibrillin 2	5	128257909-128659185	Cancer-related genes, Disease related genes, Plasma proteins, Predicted intracellular proteins, Predicted secreted proteins	Evidence at protein level	HPA012853, CAB026401	Enhanced		Approved	Nucleoplasm<br>Cytosol	Urothelial cancer:7.41e-5 (unfavourable)	Mixed	Tissue enriched	9	placenta: 118.4	testis: 13.8	Cell line enhanced		HHSteC: 116.8;hTERT-HME1: 171.2;HUVEC TERT2: 107.0
MAPK8IP3	JIP3, JSAP1, KIAA1066, syd	ENSG00000138834	Mitogen-activated protein kinase 8 interacting protein 3	16	1706183-1770317	Predicted intracellular proteins	Evidence at protein level	CAB005580, HPA041785, HPA069311	Approved		Approved	Vesicles	Renal cancer:5.25e-5 (unfavourable), Urothelial cancer:3.95e-4 (favourable)	Expressed in all	Expressed in all			cerebral cortex: 83.9	Expressed in all
RGS3	C2PA, FLJ20370, PDZ-RGS3	ENSG00000138835	Regulator of G-protein signaling 3	9	113444731-113597743	Plasma proteins, Predicted intracellular proteins	Evidence at protein level	CAB032507, HPA041109			Enhanced	Nucleoplasm<br>Mitochondria<br>Cytosol	Liver cancer:6.62e-4 (unfavourable), Breast cancer:9.93e-4 (unfavourable)	Expressed in all	Expressed in all			gallbladder: 66.4	Cell line enhanced		BJ hTERT+: 201.8;HDLM-2: 382.8
GUCD1	C22orf13, LLN4, MGC1842	ENSG00000138867	Guanylyl cyclase domain containing 1	22	24540423-24555935	Predicted intracellular proteins	Evidence at protein level	HPA022786			Approved	Nucleoplasm	Cervical cancer:6.84e-4 (favourable), Ovarian cancer:7.26e-4 (favourable)	Expressed in all	Expressed in all			duodenum: 63.0	Expressed in all
TTLL8		ENSG00000138892	Tubulin tyrosine ligase like 8	22	50015123-50056935	Predicted intracellular proteins	Evidence at transcript level	HPA016882	Uncertain					Not detected	Tissue enriched	42	testis: 4.2	all non-specific tissues: 0.0	Not detected
RNF185	FLJ38628	ENSG00000138942	Ring finger protein 185	22	31160183-31207019	Enzymes, Predicted intracellular proteins, Predicted membrane proteins	Evidence at protein level						Renal cancer:4.82e-5 (favourable)	Expressed in all	Expressed in all			thyroid gland: 86.7	Expressed in all
KIAA1644		ENSG00000138944	KIAA1644	22	44243667-44312851	Predicted membrane proteins	Evidence at transcript level	HPA051178	Uncertain		Approved	Vesicles<br>Cytosol		Mixed	Tissue enhanced		cerebral cortex: 27.6;endometrium: 42.8;smooth muscle: 44.6	cervix, uterine: 19.2	Cell line enhanced		SiHa: 38.9;U-2197: 76.1;U-87 MG: 46.0;WM-115: 27.3
PARVG		ENSG00000138964	Parvin gamma	22	44172956-44219533	Predicted intracellular proteins, Predicted membrane proteins	Evidence at protein level	HPA031833, HPA031834	Uncertain				Renal cancer:3.43e-6 (unfavourable), Endometrial cancer:4.44e-6 (favourable)	Expressed in all	Tissue enhanced		spleen: 38.4	appendix: 35.4	Cell line enhanced		HL-60: 92.2;NB-4: 28.2;THP-1: 43.6;U-937: 42.1
B4GALNT3	B4GalNac-T3, FLJ16224, FLJ40362	ENSG00000139044	Beta-1,4-N-acetyl-galactosaminyltransferase 3	12	460364-563509	Enzymes, Predicted intracellular proteins, Predicted secreted proteins	Evidence at protein level	HPA011404	Enhanced				Endometrial cancer:1.69e-10 (favourable)	Mixed	Tissue enhanced		stomach: 69.3	colon: 21.5	Cell line enhanced		BEWO: 37.3;NTERA-2: 17.2
PDE6H		ENSG00000139053	Phosphodiesterase 6H	12	14973022-14981865	Disease related genes, Enzymes, Potential drug targets, Predicted intracellular proteins	Evidence at protein level	HPA045118	Supported					Not detected	Tissue enhanced		bone marrow: 2.4;placenta: 1.3	adrenal gland: 0.5	Not detected
ERP27	C12orf46, ERp27, FLJ32115, PDIA8	ENSG00000139055	Endoplasmic reticulum protein 27	12	14914035-14939082	Predicted intracellular proteins, Predicted secreted proteins	Evidence at protein level	HPA039636, HPA052851	Enhanced					Expressed in all	Group enriched	10	fallopian tube: 104.4;pancreas: 282.3	kidney: 20.0	Cell line enhanced		CAPAN-2: 16.3;RT4: 74.3
ETV6	TEL	ENSG00000139083	ETS variant 6	12	11649854-11895402	Cancer-related genes, Disease related genes, Predicted intracellular proteins, Transcription factors	Evidence at protein level	HPA000264	Enhanced		Enhanced	Nucleoli<br>Cytosol	Renal cancer:4.66e-8 (unfavourable), Urothelial cancer:1.54e-5 (favourable), Pancreatic cancer:9.38e-5 (unfavourable)	Expressed in all	Expressed in all			bone marrow: 26.4	Cell line enhanced		HDLM-2: 80.8
GABARAPL1	APG8L, ATG8B, ATG8L, gec1	ENSG00000139112	GABA type A receptor associated protein like 1	12	10212458-10223130	Predicted intracellular proteins	Evidence at protein level	HPA051386, HPA065883	Approved		Approved	Vesicles	Renal cancer:8.19e-8 (favourable), Liver cancer:2.36e-4 (favourable)	Expressed in all	Expressed in all			cerebral cortex: 432.0	Cell line enhanced		HHSteC: 208.2;SiHa: 253.0
KIF21A	FEOM1, FLJ20052	ENSG00000139116	Kinesin family member 21A	12	39293228-39443390	Disease related genes, Predicted intracellular proteins	Evidence at protein level	CAB022079, HPA058432	Enhanced		Supported	Plasma membrane<br>Cytosol	Renal cancer:8.07e-8 (favourable)	Expressed in all	Tissue enhanced		cerebral cortex: 75.0	fallopian tube: 54.6	Cell line enhanced		SH-SY5Y: 199.8
CPNE8		ENSG00000139117	Copine 8	12	38646822-38907430	Predicted intracellular proteins	Evidence at protein level	HPA038600	Approved				Stomach cancer:2.11e-4 (unfavourable)	Expressed in all	Mixed			placenta: 17.2	Cell line enhanced		RPTEC TERT1: 49.5
YARS2	CGI-04, FLJ13995, mt-TyrRS	ENSG00000139131	Tyrosyl-tRNA synthetase 2	12	32727490-32755902	Disease related genes, Enzymes, Plasma proteins, Potential drug targets, Predicted intracellular proteins	Evidence at protein level	HPA038721, HPA057610, HPA074097	Uncertain		Supported	Nuclear bodies<br>Mitochondria	Liver cancer:3.19e-5 (unfavourable)	Expressed in all	Mixed			placenta: 11.1	Expressed in all
FGD4	CMT4H, frabin, FRABP, ZFYVE6	ENSG00000139132	FYVE, RhoGEF and PH domain containing 4	12	32399529-32646050	Disease related genes, Predicted intracellular proteins	Evidence at protein level	HPA039235	Approved		Supported	Actin filaments	Renal cancer:7.16e-5 (favourable)	Expressed in all	Expressed in all			ovary: 30.2	Mixed
ALG10	ALG10A, DIE2, FLJ14751	ENSG00000139133	ALG10, alpha-1,2-glucosyltransferase	12	34022281-34029694	Enzymes, Predicted membrane proteins	Evidence at protein level	HPA043329, HPA063387	Approved		Approved	Endoplasmic reticulum		Mixed	Mixed			parathyroid gland: 4.6	Expressed in all
PIK3C2G		ENSG00000139144	Phosphatidylinositol-4-phosphate 3-kinase catalytic subunit type 2 gamma	12	18247614-18648416	Enzymes, Plasma proteins, Predicted intracellular proteins	Evidence at protein level						Pancreatic cancer:3.50e-4 (unfavourable)	Tissue enhanced	Tissue enhanced		epididymis: 20.4;stomach: 20.0	parathyroid gland: 17.3	Group enriched	6	BEWO: 1.2;HaCaT: 1.8;hTERT-HME1: 2.9
FAM60A	C12orf14, TERA	ENSG00000139146	Family with sequence similarity 60 member A	12	31280584-31327058	Predicted intracellular proteins	Evidence at protein level	HPA038167, HPA057585	Approved		Approved	Nucleoplasm<br>Cytosol	Pancreatic cancer:5.57e-4 (unfavourable), Liver cancer:5.78e-4 (unfavourable), Renal cancer:7.89e-4 (favourable)	Expressed in all	Mixed			endometrium: 44.5	Expressed in all
PLCZ1	NYD-SP27, PLCzeta	ENSG00000139151	Phospholipase C zeta 1	12	18683169-18738057	Disease related genes, Enzymes, Potential drug targets, Predicted intracellular proteins	Evidence at protein level							Not detected	Tissue enriched	23	testis: 48.5	skin: 2.1	Not detected
AEBP2	MGC17922	ENSG00000139154	AE binding protein 2	12	19404045-19720801	Predicted intracellular proteins, Transcription factors	Evidence at protein level	HPA020893, HPA022282	Uncertain		Supported	Nucleus	Liver cancer:3.24e-4 (unfavourable)	Expressed in all	Expressed in all			placenta: 57.5	Expressed in all
SLCO1C1	OATP-F, OATP1, OATP1C1, SLC21A14	ENSG00000139155	Solute carrier organic anion transporter family member 1C1	12	20695355-20753386	Predicted membrane proteins, Transporters	Evidence at transcript level							Tissue enriched	Tissue enriched	10	cerebral cortex: 27.5	testis: 2.6	Cell line enriched	9	HeLa: 2.7
ETFBKMT	C12orf72, DKFZp451L235, METTL20, MGC50559	ENSG00000139160	Electron transfer flavoprotein beta subunit lysine methyltransferase	12	31647160-31673114	Predicted intracellular proteins	Evidence at protein level	HPA039024	Uncertain					Mixed	Mixed			parathyroid gland: 8.8	Mixed
ETNK1	EKI, EKI1	ENSG00000139163	Ethanolamine kinase 1	12	22625075-22690665	Cancer-related genes, Enzymes, Predicted intracellular proteins, Predicted membrane proteins	Evidence at protein level	HPA010712, HPA029407	Approved		Supported	Nucleoplasm<br>Plasma membrane<br>Cytosol	Urothelial cancer:1.75e-4 (favourable), Liver cancer:5.85e-4 (unfavourable)	Expressed in all	Expressed in all			stomach: 45.6	Expressed in all
ZCRB1	MADP-1, MADP1, RBM36, SNRNP31, ZCCHC19	ENSG00000139168	Zinc finger CCHC-type and RNA binding motif containing 1	12	42312078-42326118	Predicted intracellular proteins	Evidence at protein level						Liver cancer:5.33e-7 (unfavourable), Renal cancer:1.37e-6 (unfavourable), Ovarian cancer:7.33e-4 (favourable)	Expressed in all	Expressed in all			testis: 153.7	Expressed in all
TMEM117	DKFZp434K2435	ENSG00000139173	Transmembrane protein 117	12	43835967-44389762	Predicted membrane proteins	Evidence at transcript level	HPA039899, HPA046223	Uncertain		Approved	Nucleus<br>Nucleoli<br>Plasma membrane<br>Cytokinetic bridge	Melanoma:3.94e-4 (unfavourable)	Expressed in all	Mixed			seminal vesicle: 7.3	Mixed
PRICKLE1	EPM1B, FLJ31937, RILP	ENSG00000139174	Prickle planar cell polarity protein 1	12	42456757-42590355	Disease related genes, Predicted intracellular proteins	Evidence at protein level	HPA001379, HPA050037	Enhanced		Approved	Nucleoplasm	Glioma:5.56e-4 (unfavourable)	Mixed	Mixed			cerebral cortex: 21.2	Cell line enriched	13	HBEC3-KT: 727.1
C1RL	C1r-LP, C1RL1	ENSG00000139178	Complement C1r subcomponent like	12	7089587-7109273	Enzymes, Plasma proteins, Predicted intracellular proteins, Predicted secreted proteins	Evidence at protein level	HPA011338, CAB026172	Supported		Approved	Microtubules<br>Cytosol	Renal cancer:1.52e-7 (unfavourable), Breast cancer:7.92e-4 (favourable)	Expressed in all	Expressed in all			liver: 83.7	Cell line enhanced		HSkMC: 60.9
NDUFA9	CI-39k, NDUFS2L, SDR22E1	ENSG00000139180	NADH:ubiquinone oxidoreductase subunit A9	12	4649095-4694317	Plasma proteins, Predicted intracellular proteins, Predicted membrane proteins	Evidence at protein level	HPA042268, HPA073212	Enhanced		Supported	Nucleoplasm<br>Mitochondria	Renal cancer:2.57e-7 (favourable), Urothelial cancer:5.75e-4 (favourable)	Expressed in all	Expressed in all			skeletal muscle: 38.4	Expressed in all
CLSTN3	CDHR14, CSTN3, KIAA0726	ENSG00000139182	Calsyntenin 3	12	7129698-7158945	Plasma proteins, Predicted intracellular proteins, Predicted membrane proteins, Predicted secreted proteins	Evidence at protein level						Pancreatic cancer:1.19e-5 (favourable), Renal cancer:4.49e-5 (unfavourable), Breast cancer:5.08e-4 (favourable), Urothelial cancer:8.07e-4 (favourable)	Expressed in all	Tissue enhanced		cerebral cortex: 126.6	parathyroid gland: 40.3	Mixed
KLRG1	2F1, CLEC15A, MAFA, MAFA-L	ENSG00000139187	Killer cell lectin like receptor G1	12	8950044-9010760	Predicted intracellular proteins, Predicted membrane proteins	Evidence at protein level	HPA051403, HPA076494			Supported	Vesicles		Mixed	Tissue enhanced		spleen: 15.8	lymph node: 13.5	Cell line enhanced		HEL: 29.9;NTERA-2: 22.2;U-937: 16.1
VAMP1	SYB1, VAMP-1	ENSG00000139190	Vesicle associated membrane protein 1	12	6462237-6470987	FDA approved drug targets, Predicted membrane proteins, Transporters	Evidence at protein level	CAB002779, CAB016119, CAB079000	Approved	Approved			Renal cancer:1.04e-11 (unfavourable), Colorectal cancer:6.37e-5 (unfavourable), Liver cancer:6.97e-4 (unfavourable)	Expressed in all	Mixed			cerebral cortex: 43.5	Cell line enriched	5	U-698: 140.4
TAPBPL	FLJ10143, TAPBP-R, TAPBPR	ENSG00000139192	TAP binding protein like	12	6451690-6466517	Predicted membrane proteins, Predicted secreted proteins	Evidence at protein level	HPA039545	Uncertain				Renal cancer:6.04e-5 (favourable), Breast cancer:1.98e-4 (favourable), Urothelial cancer:7.86e-4 (favourable)	Expressed in all	Expressed in all			thyroid gland: 39.2	Cell line enhanced		CAPAN-2: 58.5
CD27	S152, TNFRSF7, Tp55	ENSG00000139193	CD27 molecule	12	6444867-6451718	Cancer-related genes, CD markers, Disease related genes, Plasma proteins, Predicted membrane proteins	Evidence at protein level	CAB002420, HPA038936	Enhanced				Head and neck cancer:6.65e-7 (favourable), Renal cancer:1.19e-6 (unfavourable), Cervical cancer:3.77e-5 (favourable), Endometrial cancer:2.90e-4 (favourable), Melanoma:5.50e-4 (favourable)	Expressed in all	Tissue enhanced		lymph node: 140.5;tonsil: 85.8	spleen: 67.8	Group enriched	122	Daudi: 153.8;U-698: 81.7
RBP5	CRBPIII	ENSG00000139194	Retinol binding protein 5	12	7123684-7128942	Plasma proteins, Predicted intracellular proteins	Evidence at protein level	HPA038723	Enhanced		Approved	Golgi apparatus<br>Vesicles	Urothelial cancer:3.68e-4 (favourable), Lung cancer:8.37e-4 (favourable)	Group enriched	Tissue enhanced		kidney: 455.7;liver: 204.9	spleen: 102.0	Cell line enhanced		Hep G2: 17.0;K-562: 46.6
PEX5	PTS1R, PXR1	ENSG00000139197	Peroxisomal biogenesis factor 5	12	7188685-7218574	Disease related genes, Predicted intracellular proteins	Evidence at protein level	HPA039259, HPA039260	Enhanced		Supported	Golgi apparatus<br>Cytosol		Expressed in all	Expressed in all			testis: 81.3	Expressed in all
PIANP	C12orf53, DKFZp547D2210, PANP	ENSG00000139200	PILR alpha associated neural protein	12	6693792-6700800	Predicted membrane proteins, Predicted secreted proteins	Evidence at protein level	HPA010631	Enhanced		Approved	Nucleoplasm		Tissue enhanced	Tissue enhanced		cerebral cortex: 64.3	endometrium: 13.4	Cell line enhanced		NTERA-2: 20.8;SH-SY5Y: 20.6;U-2 OS: 11.2
SLC38A4	ATA3, NAT3, PAAT	ENSG00000139209	Solute carrier family 38 member 4	12	46764761-46832408	Predicted membrane proteins, Transporters	Evidence at protein level						Liver cancer:5.37e-4 (favourable)	Tissue enriched	Tissue enriched	40	liver: 346.9	smooth muscle: 8.7	Cell line enhanced		LHCN-M2: 37.9;RH-30: 14.5;RT4: 71.7
AMIGO2	ALI1, DEGA	ENSG00000139211	Adhesion molecule with Ig like domain 2	12	47075707-47079951	Predicted membrane proteins	Evidence at protein level	HPA054004, HPA059601	Uncertain		Approved	Golgi apparatus<br>Plasma membrane<br>Cytosol	Pancreatic cancer:1.80e-4 (unfavourable)	Expressed in all	Mixed			smooth muscle: 55.1	Cell line enhanced		CAPAN-2: 184.4;fHDF/TERT166: 158.6;LHCN-M2: 167.5;RT4: 222.6;U-2 OS: 170.3
SCAF11	CASP11, SFRS2IP, SIP1, SRRP129, SRSF2IP	ENSG00000139218	SR-related CTD associated factor 11	12	45919131-45992120	Predicted intracellular proteins, Predicted membrane proteins	Evidence at protein level	HPA038862, HPA045456, HPA046345	Enhanced		Enhanced	Nucleoplasm<br>Nuclear bodies		Expressed in all	Expressed in all			parathyroid gland: 84.9	Expressed in all
COL2A1	AOM, SEDC, STL1	ENSG00000139219	Collagen type II alpha 1 chain	12	47972965-48004486	Cancer-related genes, Disease related genes, Predicted secreted proteins	Evidence at protein level	CAB002214, HPA055753	Supported		Approved	Nucleoplasm		Mixed	Group enriched	9	epididymis: 23.0;stomach: 6.2	prostate: 1.6	Group enriched	23	AF22: 154.1;HAP1: 101.9;HEK 293: 33.7
PPFIA2		ENSG00000139220	PTPRF interacting protein alpha 2	12	81257975-81759553	Predicted intracellular proteins	Evidence at protein level							Tissue enhanced	Tissue enriched	5	cerebral cortex: 61.0	testis: 11.4	Group enriched	9	HAP1: 30.3;SCLC-21H: 11.7
ANP32D	PP32R2	ENSG00000139223	Acidic nuclear phosphoprotein 32 family member D	12	48472665-48473624	Predicted intracellular proteins	Evidence at protein level	HPA063133, HPA067561	Uncertain		Enhanced	Nucleoplasm<br>Centrosome<br>Cytosol		Not detected	Not detected			testis,thyroid gland: 0.1	Not detected
LLPH	C12orf31, hLLP, MGC14817	ENSG00000139233	LLP homolog, long-term synaptic facilitation	12	66116555-66130768	Predicted intracellular proteins	Evidence at protein level	HPA048920, HPA058786			Enhanced	Nucleoli	Liver cancer:6.44e-7 (unfavourable)	Expressed in all	Expressed in all			adrenal gland: 42.5	Expressed in all
LRIG3	FLJ90440, KIAA3016	ENSG00000139263	Leucine rich repeats and immunoglobulin like domains 3	12	58872149-58920522	Cancer-related genes, Predicted intracellular proteins, Predicted membrane proteins	Evidence at protein level	HPA010773	Approved		Approved	Cytosol		Expressed in all	Tissue enhanced		thyroid gland: 97.8	skin: 33.0	Mixed
MARCH9	FLJ36578, RNF179	ENSG00000139266	Membrane associated ring-CH-type finger 9	12	57755098-57760407	Enzymes, Predicted membrane proteins	Evidence at protein level						Lung cancer:1.54e-5 (favourable), Renal cancer:2.98e-5 (favourable), Ovarian cancer:1.59e-4 (favourable), Endometrial cancer:3.07e-4 (favourable)	Expressed in all	Expressed in all			parathyroid gland: 30.3	Cell line enriched	16	RH-30: 498.8
INHBE	activin, MGC4638	ENSG00000139269	Inhibin beta E subunit	12	57452323-57459280	Plasma proteins, Predicted intracellular proteins, Predicted secreted proteins	Evidence at protein level	HPA016843, CAB034017	Enhanced		Approved	Vesicles	Renal cancer:5.66e-8 (unfavourable)	Tissue enriched	Tissue enriched	28	liver: 68.1	thyroid gland: 2.4	Cell line enhanced		HHSteC: 43.4;Karpas-707: 57.3;U-266/70: 203.5
GLIPR1	GliPR, RTVP1	ENSG00000139278	GLI pathogenesis related 1	12	75480680-75503853	Predicted intracellular proteins, Predicted membrane proteins, Predicted secreted proteins	Evidence at protein level	HPA011014	Approved				Renal cancer:8.69e-9 (unfavourable)	Expressed in all	Mixed			appendix: 64.9	Cell line enhanced		hTEC/SVTERT24-B: 189.5;U-138 MG: 359.6
TPH2	FLJ37295, NTPH	ENSG00000139287	Tryptophan hydroxylase 2	12	71938846-72186618	Disease related genes, Enzymes, FDA approved drug targets, Predicted intracellular proteins	Evidence at protein level	HPA046274, CAB078198	Enhanced	Supported				Not detected	Tissue enhanced		cerebral cortex: 1.0	testis: 0.2	Not detected
PHLDA1	DT1P1B11, PHRIP, TDAG51	ENSG00000139289	Pleckstrin homology like domain family A member 1	12	76025447-76033932	Cancer-related genes, Predicted intracellular proteins	Evidence at protein level	CAB016160, HPA019000, HPA063520	Approved		Supported	Nucleoli		Expressed in all	Mixed			salivary gland: 68.6	Mixed
TMEM19	FLJ10936	ENSG00000139291	Transmembrane protein 19	12	71686087-71705046	Predicted membrane proteins	Evidence at protein level	HPA016830	Approved					Expressed in all	Expressed in all			kidney: 40.8	Expressed in all
LGR5	FEX, GPR49, GPR67, HG38	ENSG00000139292	Leucine rich repeat containing G protein-coupled receptor 5	12	71439770-71586310	G-protein coupled receptors, Predicted membrane proteins	Evidence at protein level	HPA012530	Approved				Lung cancer:5.09e-4 (favourable)	Group enriched	Tissue enhanced		fallopian tube: 26.6;placenta: 26.9	seminal vesicle: 9.8	Group enriched	6	Hep G2: 25.0;SH-SY5Y: 110.2
PTPRQ	DFNB84	ENSG00000139304	Protein tyrosine phosphatase, receptor type Q	12	80402178-80680234	Predicted intracellular proteins, Predicted membrane proteins	Evidence at protein level	HPA053245	Uncertain		Approved	Cytosol		Not detected	Tissue enhanced		testis: 4.9	lung: 3.4	Cell line enhanced		ASC TERT1: 3.4;BJ: 3.3;HBF TERT88: 2.6;RH-30: 2.8;RT4: 2.7;U-2197: 2.9
DUSP6	MKP-3, PYST1	ENSG00000139318	Dual specificity phosphatase 6	12	89347232-89353271	Disease related genes, Enzymes, Plasma proteins, Potential drug targets, Predicted intracellular proteins	Evidence at protein level	CAB017566, HPA053188	Approved		Uncertain	Nucleoplasm<br>Cytosol	Endometrial cancer:7.21e-4 (favourable)	Expressed in all	Expressed in all			thyroid gland: 141.2	Cell line enhanced		AN3-CA: 428.0
POC1B	FLJ14923, TUWD12, WDR51B	ENSG00000139323	POC1 centriolar protein B	12	89419718-89526024	Disease related genes, Predicted intracellular proteins	Evidence at protein level						Renal cancer:3.45e-6 (favourable), Endometrial cancer:9.59e-5 (favourable)	Expressed in all	Expressed in all			fallopian tube: 19.8	Expressed in all
TMTC3	FLJ90492, SMILE	ENSG00000139324	Transmembrane and tetratricopeptide repeat containing 3	12	88142296-88199887	Disease related genes, Predicted membrane proteins	Evidence at protein level	HPA038550	Approved					Expressed in all	Mixed			skin: 14.9	Expressed in all
LUM	LDC, SLRR2D	ENSG00000139329	Lumican	12	91102629-91111831	Cancer-related genes, Plasma proteins, Predicted secreted proteins	Evidence at protein level	HPA001522, CAB025783	Supported				Renal cancer:1.75e-6 (unfavourable)	Expressed in all	Tissue enhanced		gallbladder: 929.5	placenta: 602.2	Cell line enhanced		BJ: 269.9;BJ hTERT+: 1272.0;fHDF/TERT166: 208.2
KERA	CNA2, SLRR2B	ENSG00000139330	Keratocan	12	91050491-91057983	Disease related genes, Predicted secreted proteins	Evidence at protein level	HPA039321	Uncertain					Mixed	Tissue enhanced		gallbladder: 1.5	breast,fallopian tube: 0.8	Not detected
SNRPF	Sm-F	ENSG00000139343	Small nuclear ribonucleoprotein polypeptide F	12	95858928-95903828	Plasma proteins, Predicted intracellular proteins, Predicted membrane proteins	Evidence at protein level						Renal cancer:2.11e-6 (unfavourable)	Expressed in all	Expressed in all			appendix: 36.8	Expressed in all
AMDHD1	MGC35366	ENSG00000139344	Amidohydrolase domain containing 1	12	95943293-95968716	Enzymes, Predicted intracellular proteins	Evidence at protein level	HPA039720	Uncertain		Approved	Plasma membrane<br>Actin filaments<br>Focal adhesion sites		Tissue enriched	Tissue enhanced		testis: 25.8	liver: 22.0	Cell line enhanced		HMC-1: 57.9;Karpas-707: 44.7;SiHa: 44.1;U-266/84: 42.8
NEDD1	GCP-WD, TUBGCP7	ENSG00000139350	Neural precursor cell expressed, developmentally down-regulated 1	12	96907223-96953777	Predicted intracellular proteins	Evidence at protein level	HPA038591	Approved				Liver cancer:1.94e-4 (unfavourable), Lung cancer:3.70e-4 (unfavourable)	Expressed in all	Expressed in all			testis: 42.9	Expressed in all
SYCP3		ENSG00000139351	Synaptonemal complex protein 3	12	101728648-101739472	Disease related genes, Predicted intracellular proteins	Evidence at protein level	CAB032978, HPA039635, HPA043938	Enhanced					Tissue enriched	Tissue enriched	265	testis: 172.2	lung: 0.6	Cell line enhanced		Karpas-707: 1.0
ASCL1	ASH1, bHLHa46, HASH1	ENSG00000139352	Achaete-scute family bHLH transcription factor 1	12	102957686-102960516	Predicted secreted proteins, Transcription factors	Evidence at protein level	HPA029217	Enhanced					Group enriched	Group enriched	8	cerebral cortex: 16.2;liver: 6.4	adrenal gland: 1.4	Group enriched	23	SCLC-21H: 63.4;SH-SY5Y: 30.9
GAS2L3		ENSG00000139354	Growth arrest specific 2 like 3	12	100573683-100628286	Predicted intracellular proteins	Evidence at protein level	HPA048593	Approved				Renal cancer:3.58e-7 (unfavourable)	Mixed	Mixed			gallbladder: 7.0	Mixed
TMEM132B	KIAA1786, KIAA1906	ENSG00000139364	Transmembrane protein 132B	12	125186836-125662377	Predicted membrane proteins	Evidence at protein level	HPA035661, HPA035662	Uncertain					Tissue enriched	Tissue enriched	7	cerebral cortex: 21.8	thyroid gland: 3.1	Cell line enhanced		HSkMC: 4.8;NTERA-2: 7.7;U-138 MG: 11.6
SLC15A4	PHT1, PTR4	ENSG00000139370	Solute carrier family 15 member 4	12	128793191-128823983	Predicted membrane proteins, Transporters	Evidence at protein level	HPA016713	Approved		Supported	Nucleoplasm	Renal cancer:7.56e-6 (unfavourable), Liver cancer:6.78e-4 (unfavourable), Head and neck cancer:8.45e-4 (unfavourable)	Expressed in all	Expressed in all			endometrium,testis: 20.2	Mixed
TDG		ENSG00000139372	Thymine DNA glycosylase	12	103965804-103988874	Enzymes, Predicted intracellular proteins	Evidence at protein level	HPA052263	Supported		Supported	Nucleoplasm	Renal cancer:1.90e-10 (unfavourable), Liver cancer:6.27e-5 (unfavourable), Melanoma:6.90e-5 (unfavourable)	Expressed in all	Expressed in all			placenta: 23.8	Expressed in all
RITA1	C12orf52, FLJ14827, RITA	ENSG00000139405	RBPJ interacting and tubulin associated 1	12	113185526-113192368	Predicted intracellular proteins	Evidence at protein level	HPA039094, HPA039095, HPA061531	Supported		Supported	Nucleus	Liver cancer:9.79e-4 (unfavourable)	Expressed in all	Expressed in all			fallopian tube: 20.4	Expressed in all
SDSL	cSDH, SDS-RS1	ENSG00000139410	Serine dehydratase like	12	113422237-113438276	Enzymes, Predicted intracellular proteins, Predicted membrane proteins	Evidence at protein level	HPA005740	Approved		Approved	Cytosol	Renal cancer:3.09e-5 (favourable), Pancreatic cancer:8.58e-4 (favourable)	Expressed in all	Mixed			thyroid gland: 35.2	Cell line enhanced		MCF7: 64.8
MMAB	cblB, CFAP23	ENSG00000139428	Methylmalonic aciduria (cobalamin deficiency) cblB type	12	109553737-109573874	Disease related genes, Enzymes, Potential drug targets, Predicted intracellular proteins	Evidence at protein level	HPA039017	Approved		Approved	Mitochondria	Renal cancer:1.55e-4 (favourable)	Expressed in all	Expressed in all			adrenal gland: 32.5	Expressed in all
GLTP		ENSG00000139433	Glycolipid transfer protein	12	109850943-109880488	Predicted intracellular proteins	Evidence at protein level	HPA056461	Approved		Supported	Cytosol	Thyroid cancer:4.17e-6 (favourable), Cervical cancer:2.01e-5 (favourable), Liver cancer:7.68e-4 (unfavourable)	Expressed in all	Expressed in all			skin: 293.8	Expressed in all
GIT2	KIAA0148, PKL	ENSG00000139436	GIT ArfGAP 2	12	109929792-109996389	Plasma proteins, Predicted intracellular proteins	Evidence at protein level	CAB004681	Approved		Approved	Microtubules	Renal cancer:2.93e-4 (unfavourable)	Expressed in all	Expressed in all			spleen: 47.9	Expressed in all
TCHP	MGC10854, TpMs	ENSG00000139437	Trichoplein keratin filament binding	12	109900264-109983841	Predicted intracellular proteins	Evidence at protein level	HPA038638, HPA061543	Supported		Supported	Plasma membrane<br>Centrosome<br>Cytosol	Stomach cancer:5.52e-4 (favourable)	Expressed in all	Expressed in all			skin: 32.6	Expressed in all
FAM222A	C12orf34, FLJ14721	ENSG00000139438	Family with sequence similarity 222 member A	12	109714228-109770507	Predicted intracellular proteins	Evidence at protein level	HPA040181	Uncertain		Approved	Nucleoplasm<br>Plasma membrane<br>Focal adhesion sites<br>Mitochondria	Cervical cancer:1.82e-5 (favourable), Pancreatic cancer:4.81e-4 (favourable), Stomach cancer:8.59e-4 (favourable)	Expressed in all	Tissue enhanced		cerebral cortex: 20.0;testis: 16.5	adrenal gland: 9.8	Cell line enriched	5	SH-SY5Y: 122.9
FOXN4		ENSG00000139445	Forkhead box N4	12	109277979-109309220	Predicted intracellular proteins, Transcription factors	Evidence at protein level	HPA050018	Uncertain		Approved	Nucleus<br>Mitochondria<br>Cytosol		Tissue enhanced	Tissue enriched	13	testis: 10.7	cervix, uterine: 0.8	Cell line enhanced		SCLC-21H: 4.2;SH-SY5Y: 3.9;U-266/70: 3.9
NUP58	KIAA0410, NUP45, NUPL1	ENSG00000139496	Nucleoporin 58	13	25301524-25349800	Predicted intracellular proteins, Transporters	Evidence at protein level	HPA039360	Approved		Approved	Plasma membrane<br>Mitochondria<br>Cytosol	Cervical cancer:2.57e-4 (unfavourable), Liver cancer:3.56e-4 (unfavourable)	Expressed in all	Expressed in all			testis: 87.0	Expressed in all
MTMR6		ENSG00000139505	Myotubularin related protein 6	13	25246201-25288009	Plasma proteins, Predicted intracellular proteins	Evidence at protein level							Expressed in all	Expressed in all			testis: 30.6	Expressed in all
SLC46A3	DKFZp686A1775, FLJ42613	ENSG00000139508	Solute carrier family 46 member 3	13	28700064-28718970	Predicted membrane proteins, Transporters	Evidence at protein level	HPA039930	Uncertain		Approved	Plasma membrane<br>Actin filaments<br>Cytosol	Lung cancer:7.09e-4 (favourable)	Expressed in all	Expressed in all			small intestine: 87.7	Cell line enhanced		RPTEC TERT1: 22.1
SLC7A1	ATRC1, CAT-1, ERR, HCAT1, REC1L	ENSG00000139514	Solute carrier family 7 member 1	13	29509410-29595688	Predicted membrane proteins, Transporters	Evidence at protein level	HPA039721	Approved				Renal cancer:1.32e-5 (unfavourable)	Expressed in all	Mixed			esophagus: 41.8	Expressed in all
PDX1	IDX-1, IPF1, MODY4, PDX-1, STF-1	ENSG00000139515	Pancreatic and duodenal homeobox 1	13	27920020-27926231	Disease related genes, Predicted intracellular proteins, Transcription factors	Evidence at protein level	CAB025873, HPA059146	Enhanced		Supported	Nucleoplasm		Group enriched	Tissue enriched	7	duodenum: 43.6	stomach: 6.2	Group enriched	6	AN3-CA: 1.2;CACO-2: 1.0;CAPAN-2: 1.2;HDLM-2: 3.9;HEK 293: 2.2;HeLa: 4.1
LNX2	MGC46315, PDZRN1	ENSG00000139517	Ligand of numb-protein X 2	13	27545911-27620404	Plasma proteins, Predicted intracellular proteins	Evidence at protein level	HPA040698	Approved		Approved	Vesicles<br>Plasma membrane<br>Cytosol	Renal cancer:7.09e-13 (favourable)	Expressed in all	Expressed in all			testis: 23.3	Expressed in all
SUOX		ENSG00000139531	Sulfite oxidase	12	55997180-56006641	Disease related genes, Enzymes, Potential drug targets, Predicted intracellular proteins	Evidence at protein level	HPA038208, HPA038209	Approved				Renal cancer:4.77e-7 (favourable), Urothelial cancer:8.32e-5 (favourable), Pancreatic cancer:6.28e-4 (favourable)	Expressed in all	Expressed in all			parathyroid gland: 108.9	Mixed
CCDC65	CFAP250, CILD27, DRC2, FAP250, FLJ35732, NYD-SP28	ENSG00000139537	Coiled-coil domain containing 65	12	48904110-48931840	Disease related genes, Predicted intracellular proteins	Evidence at protein level	HPA038520, HPA057573	Uncertain		Approved	Vesicles<br>Microtubule organizing center		Mixed	Group enriched	12	fallopian tube: 42.8;testis: 67.9	lung: 4.4	Mixed
SLC39A5		ENSG00000139540	Solute carrier family 39 member 5	12	56230049-56237846	Disease related genes, Potential drug targets, Predicted membrane proteins, Predicted secreted proteins, Transporters	Evidence at protein level	HPA018423			Approved	Nucleoplasm<br>Vesicles<br>Cytosol	Renal cancer:5.05e-4 (favourable)	Tissue enhanced	Group enriched	12	colon: 73.2;duodenum: 240.2;kidney: 115.0;liver: 86.0;pancreas: 53.1;rectum: 48.9;small intestine: 240.4	gallbladder: 10.0	Group enriched	62	CACO-2: 33.1;Hep G2: 39.7
TARBP2	Trbp	ENSG00000139546	TARBP2, RISC loading complex RNA binding subunit	12	53500921-53506431	Predicted intracellular proteins	Evidence at protein level	HPA051181, HPA061454, CAB069406	Approved		Supported	Nucleoplasm<br>Nuclear bodies	Renal cancer:4.75e-6 (unfavourable), Liver cancer:3.09e-4 (unfavourable)	Expressed in all	Expressed in all			placenta: 18.9	Expressed in all
RDH16	RODH-4, SDR9C8	ENSG00000139547	Retinol dehydrogenase 16 (all-trans)	12	56951431-56959374	Predicted membrane proteins	Evidence at protein level	HPA038518	Enhanced				Liver cancer:2.16e-5 (favourable)	Tissue enriched	Tissue enriched	85	liver: 278.6	prostate: 3.2	Cell line enhanced		HaCaT: 1.1;hTCEpi: 2.0
DHH	HHG-3, MGC35145	ENSG00000139549	Desert hedgehog	12	49089421-49094819	Disease related genes, Predicted secreted proteins	Evidence at protein level							Mixed	Tissue enriched	21	testis: 20.7	appendix,placenta: 0.9	Group enriched	8	AN3-CA: 2.1;EFO-21: 4.6;HUVEC TERT2: 1.7;K-562: 7.8;TIME: 3.7
ACVRL1	ACVRLK1, ALK1, HHT, HHT2, ORW2	ENSG00000139567	Activin A receptor like type 1	12	51906908-51923361	Disease related genes, Enzymes, Potential drug targets, Predicted intracellular proteins, Predicted membrane proteins, Predicted secreted proteins	Evidence at protein level	HPA007041	Approved					Expressed in all	Tissue enhanced		placenta: 126.4	lung: 76.4	Cell line enhanced		ASC diff: 42.2;EFO-21: 52.0;HUVEC TERT2: 171.4;TIME: 130.8
GPR84	EX33	ENSG00000139572	G protein-coupled receptor 84	12	54362445-54364487	G-protein coupled receptors, Predicted membrane proteins	Evidence at protein level	HPA027603	Enhanced					Mixed	Tissue enhanced		appendix: 11.6;bone marrow: 14.7	adipose tissue: 6.0	Cell line enhanced		HL-60: 10.3;NB-4: 25.5;U-937: 4.0
NPFF	FMRFAL	ENSG00000139574	Neuropeptide FF-amide peptide precursor	12	53506690-53507638	Predicted secreted proteins	Evidence at transcript level							Not detected	Tissue enriched	1231	epididymis: 1000.1	duodenum: 0.8	Cell line enriched	6	HHSteC: 11.2
NABP2	hSSB1, MGC2731, OBFC2B, SOSS-B1, SSB1	ENSG00000139579	Nucleic acid binding protein 2	12	56222015-56229854	Predicted intracellular proteins	Evidence at protein level	HPA044615, HPA057213	Supported		Enhanced	Nucleoplasm	Liver cancer:7.44e-6 (unfavourable), Cervical cancer:8.35e-6 (favourable), Renal cancer:2.69e-5 (unfavourable)	Expressed in all	Expressed in all			cerebral cortex: 42.0	Expressed in all
N4BP2L1	CG018	ENSG00000139597	NEDD4 binding protein 2 like 1	13	32400723-32428311	Predicted intracellular proteins	Evidence at protein level	HPA038971	Approved		Uncertain	Nucleoplasm<br>Cytosol	Liver cancer:3.11e-4 (favourable)	Expressed in all	Expressed in all			ovary: 47.8	Cell line enhanced		HEL: 21.3;NB-4: 38.0
CELA1	ELA1	ENSG00000139610	Chymotrypsin like elastase family member 1	12	51328443-51346679	Enzymes, Predicted intracellular proteins	Evidence at protein level							Tissue enhanced	Tissue enhanced		adrenal gland: 2.5;pancreas: 1.3	lymph node: 0.9	Cell line enriched	6	BEWO: 5.2
SMARCC2	BAF170, CRACC2, Rsc8	ENSG00000139613	SWI/SNF related, matrix associated, actin dependent regulator of chromatin subfamily c member 2	12	56162983-56189567	Predicted intracellular proteins, Transcription factors	Evidence at protein level	CAB004321, HPA021213, HPA061788	Supported		Enhanced	Nucleoplasm		Expressed in all	Expressed in all			cerebral cortex: 76.8	Expressed in all
BRCA2	BRCC2, FACD, FAD, FAD1, FANCD, FANCD1, XRCC11	ENSG00000139618	BRCA2, DNA repair associated	13	32315474-32400266	Cancer-related genes, Disease related genes, Predicted intracellular proteins	Evidence at protein level	HPA026815	Uncertain		Approved	Nucleoplasm<br>Cytosol		Mixed	Tissue enhanced		testis: 5.2	bone marrow: 4.1	Mixed
KANSL2	C12orf41, FLJ20436, NSL2	ENSG00000139620	KAT8 regulatory NSL complex subunit 2	12	48653401-48682238	Predicted intracellular proteins, Predicted secreted proteins	Evidence at protein level	HPA038497, HPA038498	Uncertain		Supported	Nucleoplasm<br>Plasma membrane<br>Cytosol	Urothelial cancer:4.32e-4 (favourable), Liver cancer:4.98e-4 (unfavourable)	Expressed in all	Expressed in all			bone marrow: 31.9	Expressed in all
CERS5	FLJ25304, LASS5, MGC45411, Trh4	ENSG00000139624	Ceramide synthase 5	12	50129306-50167533	Enzymes, Predicted membrane proteins	Evidence at protein level	HPA026589	Approved		Approved	Nucleus<br>Nucleoli	Renal cancer:9.33e-11 (unfavourable), Liver cancer:4.63e-5 (unfavourable), Thyroid cancer:5.76e-5 (favourable)	Expressed in all	Expressed in all			parathyroid gland: 36.4	Expressed in all
MAP3K12	DLK, MEKK12, MUK, ZPK, ZPKP1	ENSG00000139625	Mitogen-activated protein kinase kinase kinase 12	12	53479669-53500063	Enzymes, Predicted intracellular proteins	Evidence at protein level	HPA039936, HPA071996	Approved		Approved	Nucleus<br>Cell Junctions	Renal cancer:5.43e-10 (unfavourable), Pancreatic cancer:1.51e-4 (favourable)	Mixed	Mixed			gallbladder: 23.9	Cell line enhanced		HHSteC: 46.6
ITGB7		ENSG00000139626	Integrin subunit beta 7	12	53191318-53207307	Cancer-related genes, FDA approved drug targets, Plasma proteins, Predicted membrane proteins, Predicted secreted proteins	Evidence at protein level	HPA042277			Approved	Plasma membrane<br>Cytosol		Mixed	Mixed			spleen: 32.5	Group enriched	97	Karpas-707: 3399.5;RPMI-8226: 2658.1
GALNT6	GalNAc-T6	ENSG00000139629	Polypeptide N-acetylgalactosaminyltransferase 6	12	51351247-51392867	Enzymes, Predicted intracellular proteins, Predicted secreted proteins	Evidence at protein level	HPA011762, HPA017086	Enhanced		Approved	Nucleoplasm<br>Golgi apparatus	Ovarian cancer:5.40e-4 (favourable), Endometrial cancer:9.85e-4 (favourable)	Mixed	Tissue enhanced		stomach: 61.5	cervix, uterine: 49.5	Mixed
CSAD	CSD, PCAP	ENSG00000139631	Cysteine sulfinic acid decarboxylase	12	53157663-53180909	Enzymes, Plasma proteins, Predicted intracellular proteins, Predicted secreted proteins	Evidence at protein level	HPA039487	Approved				Renal cancer:1.93e-6 (unfavourable), Urothelial cancer:6.81e-6 (favourable), Liver cancer:1.37e-4 (favourable), Pancreatic cancer:3.39e-4 (favourable), Head and neck cancer:6.33e-4 (favourable), Colorectal cancer:9.50e-4 (unfavourable)	Expressed in all	Expressed in all			skin: 70.7	Cell line enhanced		ASC diff: 57.9;T-47d: 49.5
LMBR1L	FLJ10494, KIAA1174	ENSG00000139636	Limb development membrane protein 1 like	12	49096551-49110900	Predicted membrane proteins	Evidence at protein level						Renal cancer:4.45e-7 (unfavourable), Colorectal cancer:1.04e-4 (unfavourable), Pancreatic cancer:3.50e-4 (favourable)	Expressed in all	Tissue enhanced		testis: 27.9	endometrium: 9.1	Expressed in all
C12orf10	Gamm1, MYG, MYG1	ENSG00000139637	Chromosome 12 open reading frame 10	12	53299686-53307177	Predicted intracellular proteins, Predicted secreted proteins	Evidence at protein level	HPA038626, HPA038627	Approved	Supported	Supported	Nucleoplasm		Expressed in all	Expressed in all			testis: 114.3	Expressed in all
ESYT1	FAM62A, KIAA0747, MBC2	ENSG00000139641	Extended synaptotagmin 1	12	56118250-56144671	Predicted intracellular proteins, Predicted membrane proteins, Transporters	Evidence at protein level	HPA016858, HPA076926	Approved		Supported	Endoplasmic reticulum	Renal cancer:3.86e-4 (favourable)	Expressed in all	Expressed in all			adipose tissue: 114.6	Expressed in all
TMBIM6	BAXI1, BI-1, TEGT	ENSG00000139644	Transmembrane BAX inhibitor motif containing 6	12	49707725-49764934	Plasma proteins, Predicted intracellular proteins, Predicted membrane proteins, Transporters	Evidence at protein level	HPA017378	Approved				Renal cancer:1.00e-5 (favourable), Head and neck cancer:1.91e-4 (unfavourable), Breast cancer:3.54e-4 (unfavourable)	Expressed in all	Expressed in all			kidney: 1188.4	Expressed in all
ANKRD52	FLJ34236, PP6-ARS-C	ENSG00000139645	Ankyrin repeat domain 52	12	56237807-56258391	Predicted intracellular proteins	Evidence at protein level	HPA043815	Uncertain		Approved	Nucleoplasm<br>Mitochondria	Liver cancer:3.33e-4 (unfavourable)	Expressed in all	Expressed in all			parathyroid gland: 31.0	Expressed in all
KRT71	K6IRS1, KRT6IRS, KRT6IRS1	ENSG00000139648	Keratin 71	12	52543909-52553147	Disease related genes, Plasma proteins, Predicted intracellular proteins	Evidence at protein level	HPA049404	Supported					Tissue enhanced	Group enriched	34	breast: 1.4;epididymis: 5.3	all non-specific tissues: 0.0	Cell line enriched	11	CACO-2: 5.1
ZNF740	Zfp740	ENSG00000139651	Zinc finger protein 740	12	53180700-53195141	Predicted intracellular proteins, Transcription factors	Evidence at protein level	HPA035691	Approved		Approved	Nucleus	Melanoma:4.55e-4 (unfavourable)	Expressed in all	Expressed in all			parathyroid gland: 14.3	Expressed in all
SMIM2	C13orf44, MGC5590	ENSG00000139656	Small integral membrane protein 2	13	44143543-44161257	Predicted membrane proteins	Evidence at protein level	HPA026891	Enhanced					Not detected	Tissue enriched	8	testis: 30.0	epididymis: 3.6	Cell line enhanced		BJ hTERT+: 2.1;SiHa: 2.1
WDFY2	ZFYVE22	ENSG00000139668	WD repeat and FYVE domain containing 2	13	51584455-51767707	Predicted intracellular proteins	Evidence at protein level							Expressed in all	Mixed			skin: 21.3	Expressed in all
HNRNPA1L2	LOC144983	ENSG00000139675	Heterogeneous nuclear ribonucleoprotein A1-like 2	13	52640786-52643796	Predicted intracellular proteins	Evidence at protein level						Breast cancer:2.58e-4 (favourable), Pancreatic cancer:4.26e-4 (favourable)	Expressed in all	Mixed			ovary: 6.0	Expressed in all
LPAR6	P2RY5, P2Y5	ENSG00000139679	Lysophosphatidic acid receptor 6	13	48389567-48444704	Disease related genes, G-protein coupled receptors, Potential drug targets, Predicted membrane proteins	Evidence at protein level	HPA028934, HPA076273	Approved		Supported	Vesicles<br>Plasma membrane	Renal cancer:3.60e-4 (unfavourable), Lung cancer:6.22e-4 (favourable)	Expressed in all	Expressed in all			placenta: 100.9	Cell line enhanced		AF22: 19.1;HUVEC TERT2: 26.4
ESD		ENSG00000139684	Esterase D	13	46771256-46797232	Enzymes, Plasma proteins, Predicted intracellular proteins	Evidence at protein level	HPA039700	Approved		Approved	Golgi apparatus<br>Cytosol	Head and neck cancer:2.16e-4 (unfavourable), Cervical cancer:5.01e-4 (unfavourable)	Expressed in all	Expressed in all			thyroid gland: 245.7	Expressed in all
RB1	OSRC, PPP1R130, RB	ENSG00000139687	RB transcriptional corepressor 1	13	48303751-48481986	Cancer-related genes, Disease related genes, Plasma proteins, Predicted membrane proteins	Evidence at protein level	CAB000095, CAB016687, HPA050082	Supported		Enhanced	Nucleoplasm	Ovarian cancer:6.92e-4 (unfavourable)	Expressed in all	Expressed in all			thyroid gland: 36.1	Mixed
SBNO1	FLJ10701, FLJ10833, MOP3, Sno	ENSG00000139697	Strawberry notch homolog 1	12	123289109-123364843	Predicted intracellular proteins	Evidence at protein level	HPA042388	Approved		Approved	Nucleoplasm		Expressed in all	Expressed in all			testis: 126.2	Expressed in all
MORN3		ENSG00000139714	MORN repeat containing 3	12	121648742-121672631	Predicted intracellular proteins	Evidence at protein level	HPA038709, HPA038710	Uncertain		Approved	Nucleoplasm	Breast cancer:1.16e-4 (favourable)	Mixed	Tissue enhanced		fallopian tube: 6.7	testis: 5.1	Group enriched	7	BEWO: 14.7;CACO-2: 7.0
SETD1B	KIAA1076, KMT2G, Set1B	ENSG00000139718	SET domain containing 1B	12	121804180-121832584	Enzymes, Predicted intracellular proteins	Evidence at protein level	HPA021667, HPA059412	Approved		Enhanced	Nucleoplasm		Expressed in all	Expressed in all			endometrium: 19.0	Expressed in all
VPS33A		ENSG00000139719	VPS33A, CORVET/HOPS core subunit	12	122229564-122266521	Disease related genes, Predicted intracellular proteins	Evidence at protein level	HPA038701			Approved	Nucleoplasm	Liver cancer:9.11e-5 (unfavourable), Thyroid cancer:2.41e-4 (favourable), Renal cancer:5.29e-4 (unfavourable)	Expressed in all	Mixed			parathyroid gland: 13.8	Expressed in all
VPS37B	FLJ12750	ENSG00000139722	VPS37B, ESCRT-I subunit	12	122865328-122896444	Predicted intracellular proteins, Predicted secreted proteins	Evidence at protein level	HPA038217, HPA038218	Enhanced				Renal cancer:1.35e-6 (favourable)	Expressed in all	Expressed in all			esophagus: 34.8	Mixed
RHOF	ARHF, FLJ20247, RIF	ENSG00000139725	Ras homolog family member F, filopodia associated	12	121777754-121803403	Plasma proteins, Predicted intracellular proteins	Evidence at protein level	HPA045912, HPA076019	Enhanced		Uncertain	Nucleus<br>Golgi apparatus		Mixed	Expressed in all			lymph node: 46.0	Cell line enhanced		CAPAN-2: 112.6;HDLM-2: 171.6;PC-3: 116.5
DENR	DRP, DRP1, SMAP-3	ENSG00000139726	Density regulated re-initiation and release factor	12	122752774-122771064	Plasma proteins, Predicted intracellular proteins	Evidence at protein level	HPA021783	Approved		Approved	Cytosol	Liver cancer:1.58e-7 (unfavourable), Renal cancer:8.57e-6 (unfavourable)	Expressed in all	Expressed in all			parathyroid gland: 108.3	Expressed in all
DIAPH3	AN, AUNA1, DRF3, FLJ34705, NSDAN	ENSG00000139734	Diaphanous related formin 3	13	59665583-60163987	Cancer-related genes, Disease related genes, Plasma proteins, Predicted intracellular proteins	Evidence at protein level	HPA032151			Supported	Plasma membrane<br>Microtubules	Lung cancer:3.72e-4 (unfavourable), Endometrial cancer:4.18e-4 (unfavourable), Colorectal cancer:9.04e-4 (favourable)	Mixed	Tissue enriched	7	testis: 34.0	placenta: 5.0	Mixed
SLAIN1	C13orf32, FLJ30046	ENSG00000139737	SLAIN motif family member 1	13	77697854-77764242	Predicted intracellular proteins	Evidence at protein level	HPA040798			Approved	Nucleoplasm<br>Intermediate filaments<br>Cytosol	Ovarian cancer:9.07e-4 (favourable)	Tissue enhanced	Expressed in all			cerebral cortex: 217.1	Cell line enhanced		HL-60: 61.7;MOLT-4: 72.0;SCLC-21H: 69.0
RBM26	ARRS2, C13orf10, FLJ20957, PPP1R132, PRO1777, SE70-2, ZC3H17	ENSG00000139746	RNA binding motif protein 26	13	79311824-79406477	Plasma proteins, Predicted intracellular proteins	Evidence at protein level	HPA040252	Approved		Approved	Nuclear speckles	Renal cancer:5.87e-6 (unfavourable), Prostate cancer:3.46e-4 (unfavourable), Urothelial cancer:8.20e-4 (favourable)	Expressed in all	Expressed in all			testis: 56.0	Expressed in all
SRRM4	KIAA1853, nSR100	ENSG00000139767	Serine/arginine repetitive matrix 4	12	118981495-119163051	Predicted intracellular proteins	Evidence at protein level	HPA052783	Uncertain					Tissue enriched	Tissue enriched	9	cerebral cortex: 13.5	adrenal gland: 1.5	Group enriched	5	HeLa: 2.3;SCLC-21H: 4.6;SH-SY5Y: 3.3
METTL21C	C13orf39, LOC196541	ENSG00000139780	Methyltransferase like 21C	13	102685744-102694504	Predicted intracellular proteins	Evidence at protein level							Not detected	Tissue enriched	13	epididymis: 42.2	seminal vesicle: 3.1	Not detected
MBNL2	MBLL, MBLL39	ENSG00000139793	Muscleblind like splicing regulator 2	13	97221434-97394120	Predicted intracellular proteins	Evidence at protein level	HPA062685			Supported	Nucleoplasm	Pancreatic cancer:1.99e-4 (unfavourable)	Expressed in all	Expressed in all			adrenal gland: 84.1	Mixed
RNF113B	RNF161, ZNF183L1	ENSG00000139797	Ring finger protein 113B	13	98175785-98177265	Predicted intracellular proteins	Evidence at protein level							Not detected	Tissue enriched	588	testis: 58.8	all non-specific tissues: 0.0	Not detected
ZIC5		ENSG00000139800	Zic family member 5	13	99962964-99971909	Predicted intracellular proteins, Transcription factors	Evidence at protein level	HPA074045			Uncertain	Nucleoplasm<br>Vesicles		Mixed	Group enriched	45	cerebral cortex: 2.3;testis: 6.6	all non-specific tissues: 0.0	Cell line enhanced		AF22: 21.7;NTERA-2: 15.0;SCLC-21H: 100.6
ABHD13	bA153I24.2, BEM46L1, C13orf6, FLJ14906	ENSG00000139826	Abhydrolase domain containing 13	13	108218379-108234255	Predicted membrane proteins	Evidence at protein level	HPA032143, HPA032144	Approved		Approved	Cytosol		Expressed in all	Mixed			thyroid gland: 12.7	Expressed in all
RAB20	FLJ20429	ENSG00000139832	RAB20, member RAS oncogene family	13	110523066-110561733	Plasma proteins, Predicted intracellular proteins	Evidence at protein level	HPA052111, HPA068647	Uncertain		Supported	Golgi apparatus<br>Vesicles	Urothelial cancer:4.48e-4 (favourable), Renal cancer:8.57e-4 (favourable)	Expressed in all	Mixed			spleen: 42.0	Cell line enhanced		SK-BR-3: 63.7;T-47d: 50.6
GRTP1	FLJ22474, TBC1D6	ENSG00000139835	Growth hormone regulated TBC protein 1	13	113324164-113364148	Predicted intracellular proteins	Evidence at protein level	HPA046201	Approved				Renal cancer:1.50e-5 (favourable)	Expressed in all	Expressed in all			duodenum: 47.1	Cell line enhanced		T-47d: 52.1
CUL4A		ENSG00000139842	Cullin 4A	13	113208193-113267108	Predicted intracellular proteins	Evidence at protein level	HPA058979			Approved	Nucleoplasm	Stomach cancer:2.84e-4 (favourable)	Expressed in all	Expressed in all			testis: 90.1	Expressed in all
TTC6	C14orf25, NCRNA00291	ENSG00000139865	Tetratricopeptide repeat domain 6	14	37595847-38041442	Predicted intracellular proteins	Evidence at protein level	HPA069293			Approved	Centrosome		Group enriched	Group enriched	6	breast: 10.5;prostate: 28.3;testis: 10.4	stomach: 2.6	Cell line enhanced		Hep G2: 5.7;MCF7: 9.4;RT4: 6.7;T-47d: 21.4
SSTR1		ENSG00000139874	Somatostatin receptor 1	14	38207999-38213067	FDA approved drug targets, G-protein coupled receptors, Predicted membrane proteins	Evidence at protein level	HPA031506	Approved				Renal cancer:4.28e-4 (favourable)	Mixed	Tissue enhanced		cerebral cortex: 13.6;duodenum: 14.2;stomach: 21.4	small intestine: 9.1	Cell line enhanced		BJ: 102.5;BJ hTERT+: 27.1;fHDF/TERT166: 56.0
CDH24	CDH11L	ENSG00000139880	Cadherin 24	14	23047062-23057538	Predicted membrane proteins	Evidence at protein level	HPA065233			Approved	Nucleoplasm<br>Cell Junctions<br>Microtubule organizing center<br>Cytosol	Renal cancer:1.15e-4 (unfavourable)	Expressed in all	Mixed			endometrium: 8.5	Cell line enhanced		SCLC-21H: 62.2
REM2	FLJ38964	ENSG00000139890	RRAD and GEM like GTPase 2	14	22883165-22887686	Predicted intracellular proteins	Evidence at protein level							Mixed	Tissue enhanced		bone marrow: 6.0;parathyroid gland: 4.6	testis: 2.9	Cell line enhanced		AF22: 3.0
CBLN3		ENSG00000139899	Cerebellin 3 precursor	14	24426532-24430954	Predicted intracellular proteins, Predicted secreted proteins	Evidence at protein level	HPA041266	Supported	Supported	Approved	Nucleus	Renal cancer:6.20e-6 (unfavourable), Endometrial cancer:4.22e-4 (unfavourable)	Expressed in all	Mixed			spleen: 17.4	Cell line enhanced		HDLM-2: 16.0;HSkMC: 17.3;Karpas-707: 13.3
TSSK4	C14orf20, STK22E	ENSG00000139908	Testis specific serine kinase 4	14	24205697-24208362	Enzymes, Predicted intracellular proteins, Predicted membrane proteins	Evidence at protein level	HPA060660, HPA077103	Enhanced		Approved	Cell Junctions		Mixed	Tissue enhanced		testis: 42.2	skin: 10.1	Mixed
NOVA1		ENSG00000139910	NOVA alternative splicing regulator 1	14	26443093-26597754	Predicted intracellular proteins	Evidence at protein level	HPA004155	Uncertain		Supported	Nucleus<br>Nucleoli		Tissue enriched	Tissue enhanced		cerebral cortex: 62.2	breast: 31.8	Cell line enhanced		AF22: 40.2;HAP1: 20.8
FITM1	FIT1	ENSG00000139914	Fat storage inducing transmembrane protein 1	14	24131275-24132849	Predicted membrane proteins	Evidence at protein level	HPA019842	Uncertain				Liver cancer:1.00e-3 (favourable)	Mixed	Group enriched	15	heart muscle: 45.8;skeletal muscle: 113.0	spleen: 5.4	Cell line enriched	23	RH-30: 60.8
MDGA2	MAMDC1	ENSG00000139915	MAM domain containing glycosylphosphatidylinositol anchor 2	14	46839629-47674954	Predicted intracellular proteins, Predicted membrane proteins	Evidence at protein level	HPA003084	Uncertain					Tissue enhanced	Group enriched	15	cerebral cortex: 6.2;testis: 6.9	skin: 0.4	Cell line enhanced		AF22: 5.0;T-47d: 2.4;U-138 MG: 5.6;U-2 OS: 4.3;WM-115: 3.4
TMX1	PDIA11, TMX, TXNDC, TXNDC1	ENSG00000139921	Thioredoxin related transmembrane protein 1	14	51240162-51257546	Predicted membrane proteins	Evidence at protein level	HPA003085	Approved		Supported	Nucleoli<br>Endoplasmic reticulum	Liver cancer:1.29e-6 (unfavourable)	Expressed in all	Expressed in all			thyroid gland: 19.8	Expressed in all
FRMD6	C14orf31, EX1, MGC17921, willin	ENSG00000139926	FERM domain containing 6	14	51489100-51730727	Predicted intracellular proteins	Evidence at protein level	HPA001297	Uncertain	Approved	Approved	Mitochondria	Renal cancer:1.28e-4 (unfavourable), Pancreatic cancer:2.66e-4 (unfavourable), Stomach cancer:3.50e-4 (unfavourable)	Expressed in all	Mixed			endometrium: 126.3	Cell line enhanced		fHDF/TERT166: 644.4
PELI2		ENSG00000139946	Pellino E3 ubiquitin protein ligase family member 2	14	56117814-56301526	Enzymes, Plasma proteins, Predicted intracellular proteins	Evidence at protein level	HPA053182	Uncertain		Approved	Nucleus<br>Nucleoli<br>Intermediate filaments	Renal cancer:1.53e-6 (favourable)	Mixed	Mixed			testis: 18.8	Cell line enhanced		HMC-1: 29.1;MOLT-4: 31.6;SCLC-21H: 20.6
RTN1	NSP	ENSG00000139970	Reticulon 1	14	59595976-59870966	Plasma proteins, Predicted membrane proteins	Evidence at protein level	CAB002745, HPA040945, HPA044249	Enhanced		Enhanced	Endoplasmic reticulum	Pancreatic cancer:3.69e-4 (favourable)	Tissue enhanced	Tissue enriched	8	cerebral cortex: 411.6	parathyroid gland: 49.6	Cell line enhanced		HEL: 54.3;SCLC-21H: 84.4;SH-SY5Y: 121.8
C14orf37	UT2	ENSG00000139971	Chromosome 14 open reading frame 37	14	57999735-58298139	Predicted intracellular proteins, Predicted membrane proteins	Evidence at protein level	HPA001580, HPA001789	Enhanced		Approved	Plasma membrane		Mixed	Mixed			kidney: 8.8	Cell line enhanced		AF22: 9.6;fHDF/TERT166: 8.4
SYT16	CHR14SYT, Strep14, SYT14L, yt14r	ENSG00000139973	Synaptotagmin 16	14	61811974-62112550	Predicted intracellular proteins, Predicted membrane proteins	Evidence at protein level	HPA004199, HPA076871	Uncertain		Approved	Cytosol		Mixed	Group enriched	8	cerebral cortex: 18.0;prostate: 3.6;testis: 6.9	stomach: 1.2	Cell line enhanced		A-431: 9.4;PC-3: 5.0;RPTEC TERT1: 4.7;RT4: 13.5;U-2 OS: 6.9
SLC38A6	NAT-1	ENSG00000139974	Solute carrier family 38 member 6	14	60981114-61083733	Predicted intracellular proteins, Predicted membrane proteins, Transporters	Evidence at protein level	HPA018508	Approved		Approved	Plasma membrane<br>Cell Junctions<br>Microtubules	Liver cancer:9.47e-6 (unfavourable), Renal cancer:1.37e-5 (unfavourable)	Expressed in all	Mixed			parathyroid gland: 24.7	Mixed
NAA30	C14orf35, FLJ35355, MAK3, Mak3p, NAT12	ENSG00000139977	N(alpha)-acetyltransferase 30, NatC catalytic subunit	14	57390544-57415917	Enzymes, Predicted intracellular proteins	Evidence at protein level	HPA057824	Uncertain		Supported	Cytosol	Renal cancer:1.25e-8 (favourable)	Expressed in all	Expressed in all			testis: 34.2	Expressed in all
ADAM21	ADAM31	ENSG00000139985	ADAM metallopeptidase domain 21	14	70452157-70459899	Predicted membrane proteins	Evidence at protein level	HPA059016	Uncertain					Not detected	Tissue enriched	31	testis: 15.5	cerebral cortex: 0.5	Cell line enhanced		U-138 MG: 1.4;U-251 MG: 1.1
RDH12	FLJ30273, LCA13, RP53, SDR7C2	ENSG00000139988	Retinol dehydrogenase 12 (all-trans/9-cis/11-cis)	14	67701886-67734452	Disease related genes, Plasma proteins, Predicted secreted proteins	Evidence at protein level							Mixed	Tissue enhanced		gallbladder: 27.7;skin: 58.2	kidney: 13.6	Not detected
DCAF5	BCRG2, BCRP2, D14S1461E, KIAA1824, WDR22	ENSG00000139990	DDB1 and CUL4 associated factor 5	14	69050881-69153150	Predicted intracellular proteins	Evidence at protein level	HPA041575, HPA048098	Uncertain		Approved	Mitochondria		Expressed in all	Expressed in all			testis: 111.5	Expressed in all
RAB15		ENSG00000139998	RAB15, member RAS oncogene family	14	64945814-64972776	Predicted intracellular proteins	Evidence at protein level	HPA041177	Uncertain		Approved	Vesicles<br>Microtubule organizing center	Liver cancer:4.68e-4 (unfavourable)	Expressed in all	Expressed in all			cerebral cortex: 62.9	Cell line enhanced		HAP1: 153.9;RH-30: 186.0;RT4: 173.7
WDR89	C14orf150, MGC9907	ENSG00000140006	WD repeat domain 89	14	63597039-63641861	Predicted intracellular proteins	Evidence at protein level	HPA000813	Uncertain		Approved	Intermediate filaments<br>Cytosol	Liver cancer:3.26e-4 (unfavourable), Breast cancer:3.37e-4 (favourable)	Expressed in all	Expressed in all			thyroid gland: 20.6	Expressed in all
ESR2	Erb, NR3A2	ENSG00000140009	Estrogen receptor 2	14	64084232-64338112	Cancer-related genes, FDA approved drug targets, Nuclear receptors, Predicted intracellular proteins, Transcription factors	Evidence at protein level	CAB065126	Enhanced					Not detected	Tissue enhanced		testis: 10.4	adrenal gland: 6.3	Cell line enhanced		U-266/70: 7.3;U-698: 11.3
KCNH5	eag2, H-EAG2, Kv10.2	ENSG00000140015	Potassium voltage-gated channel subfamily H member 5	14	62699454-63102037	Predicted membrane proteins, Voltage-gated ion channels	Evidence at protein level	HPA030487	Uncertain		Uncertain	Microtubules<br>Mitotic spindle		Not detected	Tissue enhanced		adrenal gland: 1.4;cerebral cortex: 3.6	testis: 0.7	Cell line enhanced		BEWO: 1.5;HeLa: 5.0;RT4: 7.9
STON2	STN2, STNB2	ENSG00000140022	Stonin 2	14	81260656-81436465	Plasma proteins, Predicted intracellular proteins, Predicted membrane proteins	Evidence at protein level	HPA003086	Enhanced		Supported	Nucleoli<br>Cytosol	Endometrial cancer:4.96e-4 (unfavourable)	Expressed in all	Mixed			cerebral cortex: 34.2	Cell line enhanced		HEL: 130.5;HMC-1: 63.9
EFCAB11	C14orf143	ENSG00000140025	EF-hand calcium binding domain 11	14	89794669-89954777	Predicted intracellular proteins	Evidence at transcript level	HPA051209			Approved	Cell Junctions<br>Cytosol		Expressed in all	Tissue enhanced		testis: 60.1	fallopian tube: 17.2	Expressed in all
GPR65	hTDAG8, TDAG8	ENSG00000140030	G protein-coupled receptor 65	14	88005124-88014811	G-protein coupled receptors, Predicted membrane proteins	Evidence at transcript level	HPA054454			Approved	Cytosol	Renal cancer:4.99e-4 (unfavourable)	Mixed	Mixed			spleen: 13.3	Cell line enhanced		Daudi: 4.0;HEL: 5.5;HL-60: 5.9;HMC-1: 7.9;RH-30: 11.1
PTGR2	FLJ39091, ZADH1	ENSG00000140043	Prostaglandin reductase 2	14	73851844-73886827	Enzymes, Predicted intracellular proteins	Evidence at protein level	HPA001125	Approved		Approved	Vesicles	Renal cancer:4.55e-12 (favourable)	Expressed in all	Mixed			thyroid gland: 21.2	Cell line enhanced		T-47d: 39.4
JDP2	JUNDM2	ENSG00000140044	Jun dimerization protein 2	14	75427716-75474111	Predicted intracellular proteins, Transcription factors	Evidence at protein level	HPA059511	Supported		Approved	Nucleoplasm<br>Nuclear speckles	Colorectal cancer:8.58e-5 (unfavourable)	Expressed in all	Expressed in all			spleen: 85.7	Cell line enhanced		HHSteC: 140.4
AK7	FLJ32864	ENSG00000140057	Adenylate kinase 7	14	96392111-96489427	Enzymes, Predicted intracellular proteins	Evidence at protein level	HPA003543	Enhanced				Renal cancer:1.14e-4 (favourable), Endometrial cancer:3.18e-4 (favourable)	Mixed	Tissue enhanced		fallopian tube: 38.8	parathyroid gland: 14.9	Cell line enhanced		BEWO: 16.6;CAPAN-2: 13.2;MCF7: 37.9;REH: 32.2
FAM181A	C14orf152	ENSG00000140067	Family with sequence similarity 181 member A	14	93918894-93929608	Predicted intracellular proteins	Evidence at protein level	HPA001603	Enhanced					Group enriched	Tissue enhanced		cerebral cortex: 3.4;testis: 13.7	fallopian tube: 2.9	Cell line enriched	10	AF22: 4.2
SLC24A4	NCKX4	ENSG00000140090	Solute carrier family 24 member 4	14	92322581-92501483	Disease related genes, Potential drug targets, Predicted intracellular proteins, Predicted membrane proteins, Transporters	Evidence at protein level							Group enriched	Tissue enhanced		cerebral cortex: 7.1	spleen: 2.7	Cell line enhanced		SCLC-21H: 1.5
FBLN5	ARMD3, DANCE, EVEC, UP50	ENSG00000140092	Fibulin 5	14	91869412-91947987	Disease related genes, Plasma proteins, Predicted secreted proteins	Evidence at protein level	HPA000848, HPA000868, CAB025843	Supported		Supported	Plasma membrane	Liver cancer:6.75e-4 (favourable)	Expressed in all	Expressed in all			gallbladder: 221.0	Group enriched	6	ASC diff: 345.3;ASC TERT1: 182.9;BJ: 207.7;BJ hTERT+: 185.8;fHDF/TERT166: 343.2;HHSteC: 70.5;HSkMC: 175.5
SERPINA10	PZI, ZPI	ENSG00000140093	Serpin family A member 10	14	94280455-94293271	Plasma proteins, Predicted membrane proteins, Predicted secreted proteins	Evidence at protein level	HPA048739			Approved	Nucleoplasm<br>Cytosol	Liver cancer:9.00e-4 (favourable)	Tissue enriched	Tissue enriched	89	liver: 193.7	bone marrow: 2.1	Cell line enriched	6	Hep G2: 13.4
C14orf79		ENSG00000140104	Chromosome 14 open reading frame 79	14	104985775-105010482	Predicted intracellular proteins	Evidence at transcript level	HPA042052, HPA061117	Approved		Approved	Nucleoplasm<br>Nuclear bodies<br>Cytosol		Expressed in all	Mixed			fallopian tube: 24.1	Mixed
WARS	IFI53, IFP53	ENSG00000140105	Tryptophanyl-tRNA synthetase	14	100333788-100376805	Enzymes, Plasma proteins, Predicted intracellular proteins	Evidence at protein level	HPA005573, HPA018944			Enhanced	Cytosol	Ovarian cancer:1.94e-4 (favourable), Liver cancer:7.88e-4 (unfavourable)	Expressed in all	Expressed in all			placenta: 473.2	Expressed in all
SLC25A47	C14orf68	ENSG00000140107	Solute carrier family 25 member 47	14	100323337-100330378	Predicted membrane proteins, Transporters	Evidence at transcript level							Tissue enriched	Tissue enriched	171	liver: 101.0	duodenum,small intestine: 0.5	Cell line enhanced		Hep G2: 1.1
WDR20	DMR, FLJ33659, MGC33177	ENSG00000140153	WD repeat domain 20	14	102139503-102224847	Predicted intracellular proteins	Evidence at protein level						Renal cancer:3.26e-9 (favourable)	Expressed in all	Expressed in all			testis: 40.6	Expressed in all
NIPA2		ENSG00000140157	Non imprinted in Prader-Willi/Angelman syndrome 2	15	22838641-22868384	Predicted membrane proteins, Transporters	Evidence at protein level	HPA067160, HPA071342	Approved		Approved	Golgi apparatus		Expressed in all	Expressed in all			appendix: 44.4	Expressed in all
SLC12A6	ACCPN, KCC3	ENSG00000140199	Solute carrier family 12 member 6	15	34229996-34338060	Disease related genes, Potential drug targets, Predicted intracellular proteins, Predicted membrane proteins, Transporters	Evidence at protein level	HPA034563	Uncertain		Approved	Vesicles<br>Cytosol	Renal cancer:3.33e-6 (favourable)	Expressed in all	Mixed			testis: 46.4	Cell line enhanced		HaCaT: 38.6
DUOXA1	FLJ32334, mol, NIP, NUMBIP	ENSG00000140254	Dual oxidase maturation factor 1	15	45117367-45129938	Predicted intracellular proteins, Predicted membrane proteins	Evidence at protein level	HPA041578	Approved					Tissue enhanced	Tissue enhanced		esophagus: 122.2;skin: 107.9;thyroid gland: 112.0	epididymis: 60.3	Cell line enriched	9	HaCaT: 92.0
MFAP1		ENSG00000140259	Microfibrillar associated protein 1	15	43804492-43824802	Predicted intracellular proteins	Evidence at protein level	HPA042370	Uncertain		Uncertain	Nucleoplasm<br>Plasma membrane<br>Cytosol	Renal cancer:1.04e-9 (favourable), Liver cancer:2.50e-4 (unfavourable)	Expressed in all	Expressed in all			parathyroid gland: 50.2	Expressed in all
TCF12	bHLHb20, HEB, HsT17266, HTF4	ENSG00000140262	Transcription factor 12	15	56918623-57299281	Cancer-related genes, Disease related genes, Predicted intracellular proteins, Predicted secreted proteins, Transcription factors	Evidence at protein level	CAB004432, HPA065827	Approved		Supported	Nucleoplasm<br>Nuclear speckles	Renal cancer:5.24e-5 (unfavourable), Melanoma:8.89e-4 (unfavourable)	Expressed in all	Expressed in all			cervix, uterine: 116.2	Expressed in all
SORD		ENSG00000140263	Sorbitol dehydrogenase	15	45023104-45077185	Enzymes, Plasma proteins, Predicted intracellular proteins	Evidence at protein level	HPA040260, HPA040621	Enhanced		Approved	Cytosol	Liver cancer:6.14e-5 (favourable)	Expressed in all	Expressed in all			cervix, uterine: 404.7	Mixed
SERF2	4F5REL, FAM2C, H4F5rel, HsT17089	ENSG00000140264	Small EDRK-rich factor 2	15	43777087-43802589	Predicted intracellular proteins	Evidence at protein level	HPA056613			Uncertain	Nucleus<br>Nucleoli	Endometrial cancer:5.33e-4 (favourable)	Expressed in all	Expressed in all			epididymis: 911.3	Expressed in all
ZSCAN29	FLJ35867, Zfp690, ZNF690	ENSG00000140265	Zinc finger and SCAN domain containing 29	15	43358172-43371025	Predicted intracellular proteins, Predicted secreted proteins, Transcription factors	Evidence at protein level	HPA007241, HPA011109	Enhanced		Approved	Nucleoplasm<br>Plasma membrane<br>Actin filaments		Expressed in all	Expressed in all			testis: 27.3	Expressed in all
DUOXA2		ENSG00000140274	Dual oxidase maturation factor 2	15	45114321-45118421	Disease related genes, Predicted membrane proteins	Evidence at protein level	HPA063548	Enhanced					Group enriched	Tissue enhanced		gallbladder: 97.3;urinary bladder: 24.7	thyroid gland: 13.6	Cell line enhanced		U-2 OS: 1.0
DUOX2	LNOX2, P138-TOX, P138(TOX), THOX2	ENSG00000140279	Dual oxidase 2	15	45092650-45114344	Disease related genes, Enzymes, Potential drug targets, Predicted membrane proteins, Transporters	Evidence at protein level							Tissue enhanced	Tissue enhanced		gallbladder: 446.7;thyroid gland: 124.8	urinary bladder: 87.1	Cell line enriched	8	HaCaT: 5.5
LYSMD2	MGC35274	ENSG00000140280	LysM domain containing 2	15	51723011-51751585	Predicted intracellular proteins	Evidence at protein level	HPA040460	Approved		Approved	Nuclear bodies<br>Mitochondria		Expressed in all	Expressed in all			cerebral cortex: 38.2	Mixed
SLC27A2	ACSVL1, FACVL1, FATP2, hFACVL1, HsT17226, VLACS, VLCS	ENSG00000140284	Solute carrier family 27 member 2	15	50182196-50236395	Enzymes, Predicted membrane proteins, Transporters	Evidence at protein level	HPA026089	Enhanced				Renal cancer:7.48e-6 (favourable), Urothelial cancer:6.40e-4 (favourable)	Tissue enhanced	Group enriched	5	epididymis: 80.1;kidney: 162.3;liver: 145.5	placenta: 24.7	Cell line enhanced		HaCaT: 78.4;HL-60: 52.3;SCLC-21H: 47.4
FGF7	KGF	ENSG00000140285	Fibroblast growth factor 7	15	49423096-49488775	Cancer-related genes, Predicted intracellular proteins, Predicted secreted proteins, RAS pathway related proteins	Evidence at protein level	HPA043605	Uncertain		Approved	Nucleus<br>Nucleoli		Mixed	Tissue enhanced		gallbladder: 55.0	endometrium: 31.1	Cell line enhanced		ASC diff: 31.5;ASC TERT1: 29.3;HSkMC: 31.1;RH-30: 33.7;U-138 MG: 23.1
HDC		ENSG00000140287	Histidine decarboxylase	15	50241947-50266026	Enzymes, Predicted intracellular proteins	Evidence at protein level	HPA038891	Approved					Mixed	Tissue enhanced		epididymis: 53.2	gallbladder: 17.3	Group enriched	6	HEL: 392.3;HMC-1: 885.1
GCNT3	C2/4GnT, C2GnT-M, C2GnT2	ENSG00000140297	Glucosaminyl (N-acetyl) transferase 3, mucin type	15	59594875-59640239	Enzymes, Predicted membrane proteins	Evidence at protein level	HPA011154	Enhanced		Approved	Golgi apparatus<br>Vesicles	Liver cancer:6.49e-5 (unfavourable), Endometrial cancer:1.78e-4 (favourable)	Tissue enhanced	Tissue enhanced		colon: 142.2;gallbladder: 118.0;rectum: 134.6;small intestine: 138.4	duodenum: 97.7	Cell line enriched	6	A549: 133.3
BNIP2	BNIP-2, Nip2	ENSG00000140299	BCL2 interacting protein 2	15	59659146-59689534	Predicted intracellular proteins, Predicted membrane proteins	Evidence at protein level	HPA026843	Approved				Renal cancer:2.19e-5 (unfavourable), Endometrial cancer:8.42e-4 (favourable)	Expressed in all	Expressed in all			bone marrow: 84.4	Expressed in all
GTF2A2	HsT18745, TFIIA	ENSG00000140307	General transcription factor IIA subunit 2	15	59638062-59657541	Predicted intracellular proteins	Evidence at protein level	HPA056239			Supported	Nucleoplasm		Expressed in all	Tissue enriched	5	testis: 369.2	adrenal gland: 73.5	Expressed in all
SRP14	ALURBP, MGC14326	ENSG00000140319	Signal recognition particle 14	15	40035739-40039188	Plasma proteins, Predicted intracellular proteins, Predicted secreted proteins, Transporters	Evidence at protein level	HPA053738, HPA065118			Enhanced	Nucleus<br>Nucleoli	Renal cancer:5.31e-4 (favourable)	Expressed in all	Expressed in all			thyroid gland: 373.9	Expressed in all
BAHD1	KIAA0945	ENSG00000140320	Bromo adjacent homology domain containing 1	15	40439721-40468242	Predicted intracellular proteins	Evidence at protein level	HPA041196			Supported	Nucleoplasm	Renal cancer:1.29e-10 (favourable), Breast cancer:1.55e-4 (unfavourable)	Expressed in all	Expressed in all			testis: 27.3	Expressed in all
DISP2	C15orf36, DISPB, HsT16908, KIAA1742, LINC00594	ENSG00000140323	Dispatched RND transporter family member 2	15	40358235-40378639	Predicted membrane proteins	Evidence at protein level	HPA059903	Uncertain		Approved	Nucleoplasm<br>Vesicles		Mixed	Tissue enhanced		cerebral cortex: 7.4	thyroid gland: 1.8	Group enriched	5	HaCaT: 5.9;SCLC-21H: 15.8
CDAN1	CDA-I, CDAI	ENSG00000140326	Codanin 1	15	42723559-42737126	Disease related genes, Plasma proteins, Predicted intracellular proteins, Predicted membrane proteins	Evidence at protein level	HPA039404, HPA040787	Enhanced		Enhanced	Plasma membrane<br>Cytosol	Liver cancer:1.07e-4 (unfavourable)	Expressed in all	Expressed in all			ovary: 15.2	Expressed in all
TLE3	ESG, ESG3, GRG3, HsT18976, KIAA1547	ENSG00000140332	Transducin like enhancer of split 3	15	70047790-70098176	Predicted intracellular proteins	Evidence at protein level	HPA054116	Approved		Supported	Nucleoplasm	Cervical cancer:2.09e-5 (favourable)	Expressed in all	Mixed			bone marrow: 48.7	Expressed in all
ANP32A	C15orf1, I1PP2A, LANP, MAPM, mapmodulin, PHAPI, PP32	ENSG00000140350	Acidic nuclear phosphoprotein 32 family member A	15	68778535-68820897	Plasma proteins, Predicted intracellular proteins	Evidence at protein level	CAB005231, HPA063133, HPA067561	Supported		Enhanced	Nucleoplasm<br>Centrosome<br>Cytosol		Expressed in all	Expressed in all			lymph node: 181.3	Expressed in all
COMMD4	FLJ20452	ENSG00000140365	COMM domain containing 4	15	75335891-75343224	Predicted intracellular proteins	Evidence at protein level	HPA066957	Uncertain		Supported	Nucleus<br>Plasma membrane		Expressed in all	Expressed in all			testis: 76.2	Expressed in all
UBE2Q2	DKFZp762C143	ENSG00000140367	Ubiquitin conjugating enzyme E2 Q2	15	75843285-75901078	Enzymes, Predicted intracellular proteins	Evidence at protein level						Ovarian cancer:5.73e-4 (favourable)	Expressed in all	Expressed in all			thyroid gland: 51.5	Expressed in all
PSTPIP1	CD2BP1, CD2BP1L, CD2BP1S, H-PIP, PAPAS, PSTPIP	ENSG00000140368	Proline-serine-threonine phosphatase interacting protein 1	15	76993359-77037332	Disease related genes, Predicted intracellular proteins	Evidence at protein level	HPA010600	Enhanced				Renal cancer:7.36e-9 (unfavourable), Endometrial cancer:4.74e-5 (favourable)	Expressed in all	Tissue enhanced		bone marrow: 37.6	appendix: 16.2	Cell line enhanced		HDLM-2: 55.7;NB-4: 15.1;U-937: 50.2
ETFA	EMA, GA2, MADD	ENSG00000140374	Electron transfer flavoprotein alpha subunit	15	76215355-76311472	Disease related genes, Plasma proteins, Predicted intracellular proteins	Evidence at protein level	HPA018990, HPA018993, HPA018996, HPA024089	Enhanced		Enhanced	Mitochondria	Renal cancer:5.04e-8 (favourable)	Expressed in all	Expressed in all			liver: 197.8	Expressed in all
BCL2A1	ACC-1, ACC-2, ACC1, ACC2, BCL2L5, BFL1, GRS, HBPA1	ENSG00000140379	BCL2 related protein A1	15	79960889-79971446	Cancer-related genes, Predicted intracellular proteins	Evidence at protein level						Renal cancer:2.77e-5 (unfavourable)	Expressed in all	Tissue enhanced		appendix: 115.2;bone marrow: 277.0	lymph node: 62.1	Cell line enhanced		HMC-1: 76.7;SK-MEL-30: 329.3;U-138 MG: 43.6
HMG20A	FLJ10739, HMGX1, HMGXB1	ENSG00000140382	High mobility group 20A	15	77420412-77485607	Predicted intracellular proteins, Transcription factors	Evidence at protein level	HPA008126	Supported		Approved	Nucleus		Expressed in all	Expressed in all			spleen: 49.0	Expressed in all
SCAPER	Zfp291, ZNF291	ENSG00000140386	S-phase cyclin A associated protein in the ER	15	76347904-76905444	Predicted intracellular proteins	Evidence at protein level	HPA046253, HPA061180	Approved		Supported	Nucleus<br>Cytosol	Renal cancer:2.69e-9 (favourable)	Expressed in all	Expressed in all			testis: 38.4	Expressed in all
TSPAN3	TM4-A, TM4SF8, TSPAN-3	ENSG00000140391	Tetraspanin 3	15	77041404-77083984	Predicted membrane proteins, Predicted secreted proteins, Transporters	Evidence at protein level	HPA015996	Uncertain		Approved	Nucleoplasm<br>Golgi apparatus		Expressed in all	Expressed in all			epididymis: 527.2	Expressed in all
WDR61	REC14	ENSG00000140395	WD repeat domain 61	15	78277835-78299794	Predicted intracellular proteins	Evidence at protein level	HPA039932, HPA040065	Enhanced		Enhanced	Nucleoplasm<br>Cytosol	Renal cancer:2.03e-10 (favourable)	Expressed in all	Expressed in all			epididymis: 126.8	Expressed in all
NCOA2	bHLHe75, GRIP1, KAT13C, NCoA-2, TIF2	ENSG00000140396	Nuclear receptor coactivator 2	8	70109762-70403805	Cancer-related genes, Disease related genes, Predicted intracellular proteins, Transcription factors	Evidence at protein level	HPA060243			Supported	Nucleoplasm<br>Nuclear bodies	Renal cancer:5.08e-4 (favourable)	Expressed in all	Expressed in all			epididymis: 36.0	Expressed in all
NEIL1	FLJ22402, FPG1, hFPG1, NEI1	ENSG00000140398	Nei like DNA glycosylase 1	15	75346955-75357114	Enzymes, Plasma proteins, Predicted intracellular proteins	Evidence at protein level	HPA054084	Approved		Supported	Nucleoplasm	Pancreatic cancer:2.09e-4 (favourable)	Expressed in all	Expressed in all			adrenal gland: 10.6	Mixed
MAN2C1	MANA, MANA1	ENSG00000140400	Mannosidase alpha class 2C member 1	15	75355207-75368630	Enzymes, Predicted intracellular proteins	Evidence at protein level	HPA040627, HPA067407	Uncertain		Enhanced	Nucleoplasm		Expressed in all	Expressed in all			parathyroid gland: 46.7	Expressed in all
DNAJA4	PRO1472	ENSG00000140403	DnaJ heat shock protein family (Hsp40) member A4	15	78264086-78282196	Predicted intracellular proteins	Evidence at protein level	CAB004646, HPA041790	Uncertain		Approved	Plasma membrane<br>Cytosol	Renal cancer:1.08e-7 (favourable), Glioma:8.35e-4 (unfavourable)	Expressed in all	Expressed in all			testis: 95.4	Cell line enhanced		CAPAN-2: 38.0;RT4: 67.8;SCLC-21H: 62.7;SiHa: 45.2
MESDC1	MGC99595	ENSG00000140406	Mesoderm development candidate 1	15	81000944-81005788	Predicted intracellular proteins	Evidence at protein level	HPA071716			Approved	Nucleoplasm<br>Cytoplasmic bodies	Renal cancer:1.87e-7 (unfavourable), Lung cancer:1.47e-5 (unfavourable)	Expressed in all	Mixed			spleen: 14.3	Expressed in all
TPM1	C15orf13, CMH3	ENSG00000140416	Tropomyosin 1 (alpha)	15	63042632-63071915	Cancer-related genes, Candidate cardiovascular disease genes, Disease related genes, Plasma proteins, Predicted intracellular proteins, Predicted membrane proteins	Evidence at protein level	HPA000261, HPA009066, CAB017698, HPA047089, HPA053624	Supported		Approved	Actin filaments<br>Cytosol	Urothelial cancer:7.30e-4 (unfavourable)	Expressed in all	Expressed in all			heart muscle: 7139.0	Expressed in all
IGF1R	CD221, IGFIR, IGFR, JTK13, MGC18216	ENSG00000140443	Insulin like growth factor 1 receptor	15	98648971-98964530	Cancer-related genes, CD markers, Disease related genes, Enzymes, FDA approved drug targets, Plasma proteins, Predicted intracellular proteins, Predicted membrane proteins, RAS pathway related proteins	Evidence at protein level	CAB010268, HPA045563	Uncertain		Uncertain	Vesicles	Renal cancer:3.75e-7 (favourable)	Expressed in all	Mixed			prostate: 25.0	Mixed
ARRDC4	FLJ36045	ENSG00000140450	Arrestin domain containing 4	15	97960698-97973838	Predicted intracellular proteins	Evidence at protein level	HPA042109	Approved					Expressed in all	Expressed in all			skin: 42.0	Cell line enhanced		BJ: 86.9;hTCEpi: 62.8
PIF1	C15orf20, FLJ22692	ENSG00000140451	PIF1 5'-to-3' DNA helicase	15	64815632-64825668	Enzymes, Predicted intracellular proteins	Evidence at protein level	CAB018701	Supported		Supported	Nucleoplasm	Melanoma:5.22e-4 (unfavourable)	Tissue enhanced	Mixed			lymph node: 5.3	Mixed
USP3		ENSG00000140455	Ubiquitin specific peptidase 3	15	63504511-63594640	Enzymes, Predicted intracellular proteins, Predicted secreted proteins	Evidence at protein level	HPA053275, HPA060513, HPA077975			Supported	Nucleoplasm	Urothelial cancer:1.38e-4 (favourable)	Expressed in all	Expressed in all			bone marrow: 32.1	Expressed in all
CYP11A1	CYP11A, P450SCC	ENSG00000140459	Cytochrome P450 family 11 subfamily A member 1	15	74337759-74367740	Disease related genes, Enzymes, FDA approved drug targets, Predicted intracellular proteins	Evidence at protein level	HPA016436	Enhanced					Mixed	Tissue enriched	11	adrenal gland: 748.5	testis: 68.5	Group enriched	25	BEWO: 102.7;HEL: 79.0;SiHa: 23.2
BBS4		ENSG00000140463	Bardet-Biedl syndrome 4	15	72686179-72738476	Disease related genes, Predicted intracellular proteins	Evidence at protein level	HPA039418	Approved		Supported	Cytosol	Endometrial cancer:2.57e-4 (favourable)	Expressed in all	Expressed in all			testis: 37.0	Expressed in all
PML	MYL, RNF71, TRIM19	ENSG00000140464	Promyelocytic leukemia	15	73994673-74047812	Cancer-related genes, Disease related genes, Plasma proteins, Predicted intracellular proteins	Evidence at protein level	HPA008312, CAB010194, CAB016304	Supported		Enhanced	Nuclear bodies	Renal cancer:6.27e-8 (unfavourable), Breast cancer:3.24e-4 (favourable), Pancreatic cancer:3.29e-4 (unfavourable)	Expressed in all	Expressed in all			adipose tissue: 45.1	Expressed in all
CYP1A1	CP11, CYP1, P1-450, P450-C, P450DX	ENSG00000140465	Cytochrome P450 family 1 subfamily A member 1	15	74719542-74725610	Enzymes, Plasma proteins, Predicted intracellular proteins, Predicted membrane proteins	Evidence at protein level	CAB018654	Uncertain					Group enriched	Group enriched	8	liver: 33.9;small intestine: 20.5;urinary bladder: 80.8	breast: 5.7	Cell line enhanced		CACO-2: 30.3;hTCEpi: 14.0;HUVEC TERT2: 15.7
ADAMTS17	FLJ16363, FLJ32769	ENSG00000140470	ADAM metallopeptidase with thrombospondin type 1 motif 17	15	99971589-100342005	Disease related genes, Predicted intracellular proteins, Predicted secreted proteins	Evidence at protein level	HPA062487			Approved	Nucleus		Mixed	Mixed			endometrium: 3.4	Cell line enhanced		HEK 293: 8.0;SK-MEL-30: 3.4;WM-115: 4.0
LINS1	LINS, WINS1	ENSG00000140471	Lines homolog 1	15	100559369-100603230	Disease related genes, Predicted intracellular proteins	Evidence at protein level	HPA038578, HPA038579	Approved		Approved	Nucleoplasm		Expressed in all	Expressed in all			thyroid gland: 14.0	Expressed in all
ULK3	DKFZP434C131, FLJ90566	ENSG00000140474	Unc-51 like kinase 3	15	74836116-74843346	Enzymes, Predicted intracellular proteins	Evidence at protein level	HPA040474	Approved				Pancreatic cancer:7.47e-4 (favourable)	Expressed in all	Expressed in all			esophagus: 28.4	Expressed in all
GOLGA6D		ENSG00000140478	Golgin A6 family member D	15	75282835-75295807	Predicted intracellular proteins	Evidence at protein level	HPA044978, HPA050087	Supported					Not detected	Tissue enriched	16	testis: 17.8	liver: 1.1	Not detected
PCSK6	PACE4, SPC4	ENSG00000140479	Proprotein convertase subtilisin/kexin type 6	15	101297142-101525202	Enzymes, Predicted intracellular proteins	Evidence at protein level	HPA004774	Uncertain				Renal cancer:7.06e-7 (unfavourable), Breast cancer:9.99e-4 (favourable)	Mixed	Tissue enhanced		liver: 90.3;spleen: 124.6	placenta: 53.9	Cell line enhanced		BEWO: 57.8;HEK 293: 58.5;Hep G2: 39.9
CCDC33	CT61, FLJ32855	ENSG00000140481	Coiled-coil domain containing 33	15	74202705-74336472	Plasma proteins, Predicted intracellular proteins	Evidence at protein level							Tissue enhanced	Group enriched	17	fallopian tube: 75.4;testis: 22.5	lung: 2.8	Group enriched	5	CAPAN-2: 7.8;SCLC-21H: 5.8;SH-SY5Y: 6.3
CELF6	BRUNOL6	ENSG00000140488	CUGBP Elav-like family member 6	15	72284727-72320129	Predicted intracellular proteins	Evidence at protein level	HPA046985, HPA053526	Uncertain		Approved	Cytosol		Not detected	Mixed			cerebral cortex: 11.1	Cell line enhanced		U-266/70: 2.7
SCAMP2		ENSG00000140497	Secretory carrier membrane protein 2	15	74843730-74873365	Predicted membrane proteins	Evidence at protein level	HPA014699, HPA019194	Approved		Supported	Golgi apparatus<br>Vesicles	Renal cancer:1.12e-6 (favourable)	Expressed in all	Expressed in all			parathyroid gland: 128.7	Expressed in all
CYP1A2	CP12, P3-450	ENSG00000140505	Cytochrome P450 family 1 subfamily A member 2	15	74748844-74756202	Cancer-related genes, Enzymes, Predicted membrane proteins	Evidence at protein level	CAB016531	Enhanced					Group enriched	Tissue enriched	170	liver: 268.6	thyroid gland: 1.5	Mixed
LMAN1L	ERGIC-53L, ERGL	ENSG00000140506	Lectin, mannose binding 1 like	15	74812716-74825758	Predicted intracellular proteins, Predicted membrane proteins	Evidence at transcript level							Tissue enriched	Tissue enhanced		prostate: 91.3;spleen: 31.7	heart muscle: 12.7	Not detected
HAPLN3	EXLD1, HsT19883	ENSG00000140511	Hyaluronan and proteoglycan link protein 3	15	88877288-88895626	Predicted membrane proteins, Predicted secreted proteins	Evidence at protein level	HPA039237	Uncertain		Approved	Plasma membrane<br>Cytosol	Renal cancer:4.18e-13 (unfavourable)	Expressed in all	Tissue enhanced		appendix: 13.8;lymph node: 10.8	spleen: 4.0	Cell line enhanced		HDLM-2: 29.8;U-2 OS: 31.7
RHCG	C15orf6, PDRC2, RHGK, SLC42A3	ENSG00000140519	Rh family C glycoprotein	15	89471398-89496613	Predicted membrane proteins, Transporters	Evidence at protein level	HPA041874, HPA043317	Enhanced				Lung cancer:3.80e-4 (unfavourable)	Tissue enhanced	Tissue enriched	7	esophagus: 2901.8	tonsil: 420.3	Cell line enhanced		A549: 3.3;hTCEpi: 1.4;RT4: 1.6;SK-MEL-30: 1.0
POLG	POLG1, POLGA	ENSG00000140521	DNA polymerase gamma, catalytic subunit	15	89305198-89334861	Disease related genes, Enzymes, Potential drug targets, Predicted intracellular proteins	Evidence at protein level	HPA056821	Approved				Prostate cancer:5.73e-4 (unfavourable)	Expressed in all	Expressed in all			spleen: 19.7	Expressed in all
RLBP1	CRALBP	ENSG00000140522	Retinaldehyde binding protein 1	15	89209869-89221751	Disease related genes, Predicted intracellular proteins	Evidence at protein level	HPA042051, HPA044083	Supported	Approved	Approved	Nucleoplasm<br>Centrosome<br>Cytosol		Group enriched	Tissue enriched	9	cerebral cortex: 6.1	testis: 0.6	Cell line enriched	53	SK-MEL-30: 16.5
FANCI	FLJ10719, KIAA1794	ENSG00000140525	Fanconi anemia complementation group I	15	89243949-89317261	Disease related genes, Predicted intracellular proteins	Evidence at protein level	HPA039972, HPA040379	Approved		Enhanced	Nucleoplasm	Renal cancer:2.71e-13 (unfavourable), Liver cancer:1.11e-4 (unfavourable), Pancreatic cancer:3.59e-4 (unfavourable)	Expressed in all	Tissue enhanced		testis: 60.4	lymph node: 28.6	Expressed in all
ABHD2	LABH2	ENSG00000140526	Abhydrolase domain containing 2	15	89087459-89202360	Enzymes, Predicted membrane proteins	Evidence at protein level	HPA005999	Approved		Approved	Nucleoplasm<br>Cytosol	Renal cancer:2.18e-7 (favourable)	Expressed in all	Expressed in all			testis: 93.8	Expressed in all
WDR93		ENSG00000140527	WD repeat domain 93	15	89690797-89743638	Predicted intracellular proteins	Evidence at transcript level	HPA046196, HPA048112	Uncertain		Uncertain	Actin filaments		Mixed	Tissue enhanced		fallopian tube: 14.2;testis: 21.1	epididymis: 6.1	Mixed
TICRR	C15orf42, FLJ41618, MGC45866, SLD3, Treslin	ENSG00000140534	TOPBP1 interacting checkpoint and replication regulator	15	89575482-89631056	Predicted intracellular proteins	Evidence at protein level	HPA046746, HPA049454			Enhanced	Nucleoplasm	Melanoma:2.87e-6 (unfavourable), Endometrial cancer:4.44e-4 (unfavourable)	Mixed	Mixed			testis: 2.7	Mixed
NTRK3	TRKC	ENSG00000140538	Neurotrophic receptor tyrosine kinase 3	15	87859751-88256768	Cancer-related genes, Disease related genes, Enzymes, Plasma proteins, Potential drug targets, Predicted intracellular proteins, Predicted membrane proteins	Evidence at protein level	CAB009233, HPA027484, HPA048065	Enhanced		Supported	Nuclear membrane<br>Nucleoli		Tissue enhanced	Tissue enhanced		cerebral cortex: 39.6	testis: 15.2	Cell line enriched	8	U-138 MG: 99.2
DET1	FLJ10103	ENSG00000140543	De-etiolated homolog 1 (Arabidopsis)	15	88494440-88546675	Predicted intracellular proteins	Evidence at protein level	HPA048873	Uncertain		Approved	Nucleoplasm<br>Microtubules		Expressed in all	Mixed			ovary: 14.1	Mixed
MFGE8	BA46, EDIL1, hP47, HsT19888, MFG-E8, OAcGD3S, SED1, SPAG10	ENSG00000140545	Milk fat globule-EGF factor 8 protein	15	88898683-88913411	Cancer-related genes, Predicted secreted proteins	Evidence at protein level	CAB002753, HPA002807	Uncertain		Approved	Cytosol	Renal cancer:6.06e-9 (unfavourable), Stomach cancer:3.08e-4 (unfavourable)	Expressed in all	Expressed in all			heart muscle: 319.8	Cell line enhanced		ASC diff: 1212.9;ASC TERT1: 638.2;HSkMC: 676.6
ZNF710	DKFZp547K1113, FLJ00306, FLJ37393	ENSG00000140548	Zinc finger protein 710	15	90001392-90082206	Predicted intracellular proteins, Transcription factors	Evidence at protein level	HPA030226, HPA030227, HPA030228	Enhanced		Approved	Nucleoplasm<br>Mitochondria		Expressed in all	Expressed in all			appendix: 20.4	Expressed in all
UNC45A	GC-UNC45, SMAP-1	ENSG00000140553	Unc-45 myosin chaperone A	15	90930180-90954093	Predicted intracellular proteins, Predicted membrane proteins	Evidence at protein level	HPA039228	Approved		Supported	Nuclear speckles<br>Cytosol	Renal cancer:7.46e-7 (favourable), Liver cancer:7.72e-4 (unfavourable)	Expressed in all	Expressed in all			parathyroid gland: 49.3	Expressed in all
ST8SIA2	HsT19690, SIAT8B, ST8SIA-II, STX	ENSG00000140557	ST8 alpha-N-acetyl-neuraminide alpha-2,8-sialyltransferase 2	15	92393828-92468728	Predicted secreted proteins	Evidence at protein level	HPA054518	Approved		Approved	Microtubule organizing center		Mixed	Tissue enhanced		cerebral cortex: 2.1;heart muscle: 2.4	cervix, uterine: 1.2	Cell line enhanced		AF22: 25.4;LHCN-M2: 6.4;RH-30: 11.3;RPMI-8226: 6.1;WM-115: 7.1
MCTP2	FLJ11175, FLJ33303	ENSG00000140563	Multiple C2 and transmembrane domain containing 2	15	94231538-94483952	Disease related genes, Predicted intracellular proteins, Predicted membrane proteins	Evidence at protein level	HPA051176, HPA070541	Uncertain		Enhanced	Nucleoplasm<br>Cytosol	Renal cancer:2.18e-5 (unfavourable)	Mixed	Mixed			placenta: 28.6	Cell line enhanced		HEL: 19.0;U-698: 15.8;U-87 MG: 24.4
FURIN	FUR, PACE, PCSK3, SPC1	ENSG00000140564	Furin, paired basic amino acid cleaving enzyme	15	90868592-90883458	Enzymes, Plasma proteins, Predicted intracellular proteins, Predicted membrane proteins, Predicted secreted proteins	Evidence at protein level	CAB009499	Approved		Supported	Nucleoplasm<br>Golgi apparatus	Lung cancer:1.58e-4 (unfavourable)	Expressed in all	Expressed in all			salivary gland: 92.8	Expressed in all
IQGAP1	HUMORFA01, KIAA0051, p195, SAR1	ENSG00000140575	IQ motif containing GTPase activating protein 1	15	90388218-90502243	Plasma proteins, Predicted intracellular proteins	Evidence at protein level	CAB013302, HPA014055	Enhanced		Supported	Plasma membrane<br>Cell Junctions	Pancreatic cancer:5.67e-5 (unfavourable)	Expressed in all	Expressed in all			endometrium: 120.4	Expressed in all
CRTC3	FLJ21868	ENSG00000140577	CREB regulated transcription coactivator 3	15	90529925-90645345	Cancer-related genes, Predicted intracellular proteins	Evidence at protein level	HPA043735, HPA063691	Uncertain		Enhanced	Nucleoplasm<br>Cytosol		Expressed in all	Expressed in all			ovary: 50.7	Mixed
EFL1	EFTUD1, FAM42A, FLJ13119, HsT19294, RIA1	ENSG00000140598	Elongation factor like GTPase 1	15	82130230-82262763	Predicted intracellular proteins	Evidence at protein level	HPA039654, HPA047110, HPA052345	Uncertain		Approved	Cytosol	Renal cancer:1.50e-6 (favourable)	Expressed in all	Expressed in all			parathyroid gland: 23.4	Expressed in all
SH3GL3	CNSA3, EEN-B2, HsT19371, SH3D2C, SH3P13	ENSG00000140600	SH3 domain containing GRB2 like 3, endophilin A3	15	83447228-83618743	Predicted intracellular proteins	Evidence at protein level	HPA039381	Enhanced					Mixed	Group enriched	12	cerebral cortex: 29.9;testis: 38.5	lung: 2.9	Cell line enhanced		HAP1: 30.3;HEK 293: 13.3;K-562: 21.4;RH-30: 8.7
SEC11A	SEC11L1, sid2895, SPC18, SPCS4A	ENSG00000140612	SEC11 homolog A, signal peptidase complex subunit	15	84669538-84716716	Enzymes, Predicted intracellular proteins, Predicted membrane proteins	Evidence at protein level	HPA047533			Approved	Nuclear membrane<br>Golgi apparatus	Endometrial cancer:1.94e-5 (favourable), Head and neck cancer:5.99e-5 (unfavourable), Thyroid cancer:2.95e-4 (favourable)	Expressed in all	Expressed in all			thyroid gland: 211.1	Expressed in all
SEPT12	FLJ25410	ENSG00000140623	Septin 12	16	4777669-4788521	Cancer-related genes, Disease related genes, Predicted intracellular proteins	Evidence at protein level	HPA041128			Uncertain	Microtubules		Tissue enhanced	Tissue enriched	668	testis: 107.9	bone marrow: 0.1	Not detected
GLYR1	BM045, HIBDL, N-PAC, NP60	ENSG00000140632	Glyoxylate reductase 1 homolog	16	4803203-4847342	Predicted intracellular proteins	Evidence at protein level	CAB017022, HPA048226, HPA050136	Enhanced		Enhanced	Nucleoplasm<br>Nuclear speckles	Renal cancer:8.74e-7 (favourable)	Expressed in all	Expressed in all			parathyroid gland: 111.5	Expressed in all
PMM2	CDG1, CDG1a, CDGS, PMI, PMI1	ENSG00000140650	Phosphomannomutase 2	16	8788823-8849331	Disease related genes, Enzymes, Potential drug targets, Predicted intracellular proteins	Evidence at protein level	HPA040852, HPA063649	Approved		Approved	Nucleus<br>Cytosol	Renal cancer:8.97e-6 (unfavourable), Colorectal cancer:1.04e-4 (favourable)	Expressed in all	Expressed in all			rectum: 28.3	Expressed in all
SLC5A2	SGLT2	ENSG00000140675	Solute carrier family 5 member 2	16	31483002-31490860	Disease related genes, FDA approved drug targets, Predicted membrane proteins, Transporters	Evidence at protein level	HPA041603	Enhanced					Not detected	Tissue enriched	10	kidney: 26.5	testis: 2.7	Not detected
ITGAX	CD11C	ENSG00000140678	Integrin subunit alpha X	16	31355134-31382997	CD markers, Predicted membrane proteins, Predicted secreted proteins	Evidence at protein level	CAB004458, HPA004723, CAB072871	Enhanced				Renal cancer:1.37e-4 (unfavourable)	Expressed in all	Tissue enhanced		appendix: 58.3;spleen: 59.0	bone marrow: 30.4	Cell line enriched	5	HMC-1: 92.2
TGFB1I1	ARA55, Hic-5, TSC-5	ENSG00000140682	Transforming growth factor beta 1 induced transcript 1	16	31471585-31477960	Predicted intracellular proteins	Evidence at protein level	CAB020844	Enhanced		Supported	Focal adhesion sites<br>Cytosol	Renal cancer:6.06e-8 (unfavourable), Urothelial cancer:7.73e-5 (unfavourable)	Expressed in all	Tissue enhanced		endometrium: 137.4;smooth muscle: 150.3	seminal vesicle: 104.2	Mixed
C16orf58	FLJ13868	ENSG00000140688	Chromosome 16 open reading frame 58	16	31489471-31509309	Predicted intracellular proteins, Predicted membrane proteins	Evidence at protein level	HPA024406	Uncertain		Approved	Nucleoplasm<br>Nucleoli<br>Golgi apparatus<br>Vesicles<br>Cytosol		Expressed in all	Expressed in all			parathyroid gland: 77.4	Expressed in all
ARMC5	FLJ13063	ENSG00000140691	Armadillo repeat containing 5	16	31458080-31467166	Disease related genes, Predicted intracellular proteins, Predicted secreted proteins	Evidence at protein level	HPA041524, HPA063706	Approved		Approved	Nucleoplasm<br>Focal adhesion sites<br>Cytosol	Pancreatic cancer:1.97e-6 (favourable)	Expressed in all	Mixed			bone marrow: 13.2	Cell line enhanced		NB-4: 37.4
PARN	DAN	ENSG00000140694	Poly(A)-specific ribonuclease	16	14435701-14632728	Disease related genes, Enzymes, Potential drug targets, Predicted intracellular proteins	Evidence at protein level	HPA006314, CAB011673, HPA012010	Enhanced		Approved	Nucleoli<br>Nuclear speckles	Head and neck cancer:4.64e-4 (unfavourable)	Expressed in all	Expressed in all			parathyroid gland: 28.0	Expressed in all
FTO	ALKBH9, KIAA1752, MGC5149	ENSG00000140718	FTO, alpha-ketoglutarate dependent dioxygenase	16	53701692-54158512	Disease related genes, Predicted intracellular proteins	Evidence at protein level	CAB017123, HPA041086, HPA068695	Enhanced		Approved	Vesicles<br>Cytosol		Expressed in all	Expressed in all			parathyroid gland: 87.0	Expressed in all
UQCRC2	QCR2, UQCR2	ENSG00000140740	Ubiquinol-cytochrome c reductase core protein II	16	21952660-21983660	Disease related genes, Enzymes, Potential drug targets, Predicted intracellular proteins	Evidence at protein level	HPA007998, HPA019146	Enhanced		Enhanced	Mitochondria	Renal cancer:6.58e-9 (favourable)	Expressed in all	Expressed in all			heart muscle: 151.1	Expressed in all
CDR2	CDR62, Yo	ENSG00000140743	Cerebellar degeneration related protein 2	16	22345936-22437165	Predicted intracellular proteins	Evidence at protein level	HPA018151, HPA023870	Uncertain		Approved	Nucleoplasm		Expressed in all	Expressed in all			testis: 108.5	Expressed in all
IGSF6	DORA	ENSG00000140749	Immunoglobulin superfamily member 6	16	21639537-21652660	Predicted membrane proteins	Evidence at protein level	HPA041023, HPA041072	Uncertain				Endometrial cancer:1.54e-5 (favourable), Cervical cancer:4.92e-4 (favourable)	Expressed in all	Tissue enhanced		appendix: 15.2;spleen: 18.1	lung: 8.0	Not detected
ARHGAP17	FLJ10308, FLJ13219, NADRIN, RICH1, WBP15	ENSG00000140750	Rho GTPase activating protein 17	16	24919385-25015666	Predicted intracellular proteins	Evidence at protein level	HPA041703	Approved		Approved	Nucleus<br>Cytosol	Endometrial cancer:3.59e-4 (favourable), Urothelial cancer:3.76e-4 (unfavourable), Liver cancer:4.95e-4 (unfavourable)	Expressed in all	Expressed in all			spleen: 70.5	Mixed
MYLK3	caMLCK, MLCK	ENSG00000140795	Myosin light chain kinase 3	16	46703369-46790407	Enzymes, Predicted membrane proteins	Evidence at protein level	HPA073447	Enhanced					Not detected	Tissue enhanced		heart muscle: 69.4;skeletal muscle: 16.9	testis: 11.7	Cell line enhanced		BEWO: 12.5;HEL: 36.3;K-562: 5.8;SK-BR-3: 6.2
ABCC12	MRP9	ENSG00000140798	ATP binding cassette subfamily C member 12	16	48082973-48156018	Predicted intracellular proteins, Predicted membrane proteins, Transporters	Evidence at protein level	HPA043100	Uncertain					Tissue enhanced	Tissue enhanced		testis: 2.9	breast: 0.6	Not detected
NKD1		ENSG00000140807	Naked cuticle homolog 1	16	50548330-50649249	Predicted intracellular proteins	Evidence at protein level	HPA041352, HPA049413	Uncertain		Approved	Nucleoli fibrillar center		Tissue enhanced	Mixed			smooth muscle: 8.1	Group enriched	6	AF22: 6.2;CACO-2: 11.1;Hep G2: 24.6
DHX38	DDX38, hPrp16, KIAA0224, PRP16, PRPF16	ENSG00000140829	DEAH-box helicase 38	16	72093562-72112912	Enzymes, Plasma proteins, Predicted intracellular proteins	Evidence at protein level	HPA041347, HPA041604	Uncertain		Supported	Nucleus		Expressed in all	Expressed in all			parathyroid gland: 50.0	Expressed in all
TXNL4B	Dim2, DLP, FLJ20511	ENSG00000140830	Thioredoxin like 4B	16	72044289-72094431	Predicted intracellular proteins	Evidence at protein level	HPA065865			Supported	Nucleoplasm<br>Cytosol		Expressed in all	Expressed in all			testis: 28.8	Expressed in all
MARVELD3	MRVLDC3	ENSG00000140832	MARVEL domain containing 3	16	71626161-71642114	Predicted intracellular proteins, Predicted membrane proteins, Transporters	Evidence at protein level	HPA043514, HPA045471			Approved	Vesicles<br>Intermediate filaments	Renal cancer:6.80e-10 (favourable)	Mixed	Tissue enhanced		small intestine: 37.1	duodenum: 31.5	Cell line enhanced		BEWO: 29.9;CAPAN-2: 19.9;MCF7: 31.1;T-47d: 24.8
CHST4	HEC-GLCNAC-6-ST, LSST	ENSG00000140835	Carbohydrate sulfotransferase 4	16	71525233-71538746	Predicted secreted proteins	Evidence at protein level	HPA021955	Enhanced				Liver cancer:9.24e-4 (unfavourable)	Tissue enriched	Tissue enriched	13	gallbladder: 102.5	fallopian tube: 8.0	Cell line enhanced		CAPAN-2: 7.3;NB-4: 3.0;NTERA-2: 7.1;SCLC-21H: 4.0
ZFHX3	ATBF1, ZNF927	ENSG00000140836	Zinc finger homeobox 3	16	72782885-73059698	Cancer-related genes, Plasma proteins, Predicted intracellular proteins, Transcription factors	Evidence at protein level	HPA059353	Uncertain				Renal cancer:1.37e-5 (favourable), Breast cancer:1.55e-4 (unfavourable)	Expressed in all	Tissue enhanced		parathyroid gland: 28.3	thyroid gland: 12.4	Mixed
CLEC18B		ENSG00000140839	C-type lectin domain family 18 member B	16	74408270-74421953	Predicted secreted proteins	Evidence at transcript level	HPA048976	Uncertain				Glioma:1.55e-4 (unfavourable)	Group enriched	Group enriched	10	kidney: 30.9;testis: 8.1	cerebral cortex: 2.0	Cell line enhanced		AF22: 1.1;K-562: 2.7
CPNE2	CPN2	ENSG00000140848	Copine 2	16	57092537-57148367	Predicted intracellular proteins	Evidence at protein level	HPA041132	Approved		Approved	Nucleoplasm<br>Mitochondria<br>Cytosol		Expressed in all	Expressed in all			lung: 55.6	Mixed
NLRC5	CLR16.1, FLJ21709, NOD27	ENSG00000140853	NLR family CARD domain containing 5	16	56989485-57083531	Predicted intracellular proteins	Evidence at protein level	HPA059120, HPA060405			Supported	Centrosome	Ovarian cancer:2.30e-4 (favourable), Renal cancer:2.44e-4 (unfavourable), Cervical cancer:9.69e-4 (favourable)	Expressed in all	Mixed			spleen: 45.1	Cell line enhanced		HEL: 84.3
KATNB1		ENSG00000140854	Katanin regulatory subunit B1	16	57735730-57757250	Disease related genes, Predicted intracellular proteins	Evidence at protein level	HPA041165, HPA041839	Enhanced		Supported	Plasma membrane<br>Microtubules<br>Cytosol	Liver cancer:3.93e-4 (unfavourable), Pancreatic cancer:8.44e-4 (favourable), Endometrial cancer:9.24e-4 (favourable)	Expressed in all	Expressed in all			testis: 45.3	Expressed in all
KIFC3		ENSG00000140859	Kinesin family member C3	16	57758217-57863053	Cancer-related genes, Predicted intracellular proteins	Evidence at protein level	HPA021240	Uncertain					Expressed in all	Expressed in all			skin: 98.4	Expressed in all
ADAMTS18	ADAMTS21	ENSG00000140873	ADAM metallopeptidase with thrombospondin type 1 motif 18	16	77247813-77435114	Cancer-related genes, Disease related genes, Predicted intracellular proteins, Predicted secreted proteins	Evidence at protein level	HPA044326	Uncertain					Mixed	Tissue enriched	16	placenta: 29.1	cervix, uterine: 1.8	Group enriched	7	HUVEC TERT2: 6.7;TIME: 2.0;U-87 MG: 4.7
NUDT7		ENSG00000140876	Nudix hydrolase 7	16	77722492-77742260	Predicted intracellular proteins	Evidence at protein level	HPA042042	Supported		Approved	Nucleoplasm<br>Golgi apparatus	Renal cancer:5.36e-11 (favourable), Head and neck cancer:1.84e-4 (unfavourable)	Expressed in all	Expressed in all			liver: 35.7	Cell line enhanced		THP-1: 33.4
GCSH		ENSG00000140905	Glycine cleavage system protein H	16	81081938-81096425	Disease related genes, Plasma proteins, Predicted intracellular proteins, Predicted secreted proteins	Evidence at protein level	HPA041368	Approved		Approved	Vesicles	Renal cancer:6.26e-6 (favourable)	Expressed in all	Expressed in all			thyroid gland: 157.3	Expressed in all
CMTM3	BNAS2, CKLFSF3, FLJ31762	ENSG00000140931	CKLF like MARVEL transmembrane domain containing 3	16	66603874-66613892	Predicted intracellular proteins, Predicted membrane proteins	Evidence at protein level	HPA013870, HPA072695	Approved		Approved	Nucleoplasm	Renal cancer:4.42e-6 (unfavourable), Stomach cancer:1.85e-4 (unfavourable)	Expressed in all	Expressed in all			parathyroid gland: 69.6	Mixed
CMTM2	CKLFSF2, FLJ25732, MGC39436	ENSG00000140932	CKLF like MARVEL transmembrane domain containing 2	16	66579448-66588275	Predicted membrane proteins	Evidence at transcript level							Mixed	Tissue enriched	1018	testis: 712.6	appendix,bone marrow: 0.6	Cell line enriched	23	REH: 29.0
CDH11	CAD11, OB	ENSG00000140937	Cadherin 11	16	64943753-65126112	Cancer-related genes, Disease related genes, Predicted intracellular proteins, Predicted membrane proteins, Predicted secreted proteins	Evidence at protein level	CAB013072	Enhanced				Renal cancer:2.48e-9 (unfavourable)	Expressed in all	Tissue enhanced		ovary: 223.4	placenta: 173.7	Cell line enhanced		BJ: 205.7;fHDF/TERT166: 259.6;HSkMC: 159.5;PC-3: 262.9;U-2197: 178.5
NOL3	ARC, CARD2, MYP, NOP30	ENSG00000140939	Nucleolar protein 3	16	67170154-67175735	Disease related genes, Predicted intracellular proteins	Evidence at protein level	CAB009208	Enhanced		Supported	Nucleus<br>Cytosol	Liver cancer:6.43e-5 (unfavourable), Renal cancer:2.41e-4 (unfavourable)	Expressed in all	Mixed			skin: 69.2	Mixed
MAP1LC3B	ATG8F	ENSG00000140941	Microtubule associated protein 1 light chain 3 beta	16	87383995-87404779	Predicted intracellular proteins	Evidence at protein level	CAB037216, HPA052474, HPA052484, HPA053767	Uncertain				Renal cancer:2.77e-7 (favourable), Stomach cancer:8.97e-4 (unfavourable)	Expressed in all	Expressed in all			bone marrow: 122.4	Expressed in all
MBTPS1	KIAA0091, PCSK8, S1P, SKI-1	ENSG00000140943	Membrane bound transcription factor peptidase, site 1	16	84053761-84116906	Enzymes, Predicted intracellular proteins, Predicted membrane proteins	Evidence at protein level	HPA056109	Supported				Renal cancer:2.21e-5 (favourable)	Expressed in all	Expressed in all			parathyroid gland: 118.5	Expressed in all
CDH13	CDHH	ENSG00000140945	Cadherin 13	16	82626803-83800640	Plasma proteins, Predicted intracellular proteins, Predicted secreted proteins	Evidence at protein level	HPA001380, CAB025863	Enhanced		Supported	Plasma membrane	Renal cancer:1.73e-6 (unfavourable)	Expressed in all	Tissue enhanced		endometrium: 70.0	cervix, uterine: 66.4	Cell line enhanced		LHCN-M2: 185.2;U-138 MG: 276.1;U-87 MG: 239.0
ZCCHC14	BDG29, MGC14139	ENSG00000140948	Zinc finger CCHC-type containing 14	16	87406246-87492045	Predicted intracellular proteins	Evidence at protein level	HPA014122			Uncertain	Nuclear membrane	Renal cancer:1.47e-14 (favourable)	Expressed in all	Expressed in all			testis: 61.6	Mixed
TLDC1	KIAA1609	ENSG00000140950	TBC/LysM-associated domain containing 1	16	84476421-84554033	Plasma proteins, Predicted intracellular proteins	Evidence at protein level	HPA041020	Approved		Approved	Nucleus<br>Nucleoli<br>Cytosol	Lung cancer:1.03e-5 (unfavourable), Pancreatic cancer:7.05e-5 (unfavourable)	Expressed in all	Mixed			placenta: 15.5	Mixed
ADAD2	FLJ00337, TENRL	ENSG00000140955	Adenosine deaminase domain containing 2	16	84191138-84197168	Predicted intracellular proteins	Evidence at protein level							Not detected	Tissue enriched	43	testis: 32.3	cerebral cortex,skin: 0.7	Cell line enriched	10	SCLC-21H: 3.2
OSGIN1	BDGI, OKL38	ENSG00000140961	Oxidative stress induced growth inhibitor 1	16	83948282-83966332	Predicted intracellular proteins	Evidence at protein level	HPA019239			Approved	Nucleoplasm<br>Cytosol	Endometrial cancer:4.89e-5 (favourable)	Tissue enriched	Tissue enhanced		liver: 57.3	duodenum: 31.3	Cell line enhanced		A549: 60.9;Hep G2: 69.5;T-47d: 69.3;WM-115: 61.3
IRF8	ICSBP, ICSBP1, IRF-8	ENSG00000140968	Interferon regulatory factor 8	16	85898803-85922609	Disease related genes, Plasma proteins, Predicted intracellular proteins, Transcription factors	Evidence at protein level	HPA002267, HPA002531, CAB013480	Enhanced		Enhanced	Nucleoplasm		Expressed in all	Tissue enhanced		lymph node: 297.7;spleen: 205.7;tonsil: 232.5	appendix: 118.0	Cell line enhanced		Daudi: 177.0;THP-1: 280.9;U-698: 672.1;U-937: 108.3
RHOT2	ARHT2, C16orf39, MIRO-2	ENSG00000140983	Ras homolog family member T2	16	668086-674174	Predicted intracellular proteins, Predicted membrane proteins	Evidence at protein level	HPA012624, HPA012895	Approved		Supported	Cytosol	Head and neck cancer:5.01e-4 (favourable), Renal cancer:5.43e-4 (favourable)	Expressed in all	Expressed in all			spleen: 31.2	Expressed in all
RPL3L		ENSG00000140986	Ribosomal protein L3 like	16	1943974-1957606	Predicted intracellular proteins, Ribosomal proteins	Evidence at protein level	HPA049136	Enhanced		Approved	Nuclear speckles		Mixed	Tissue enriched	5	skeletal muscle: 323.9	heart muscle: 61.3	Cell line enhanced		CACO-2: 3.3
ZSCAN32	FLJ20417, ZNF434	ENSG00000140987	Zinc finger and SCAN domain containing 32	16	3382081-3401065	Predicted intracellular proteins, Transcription factors	Evidence at protein level	HPA005758	Uncertain		Approved	Nucleoplasm		Mixed	Expressed in all			parathyroid gland: 13.6	Expressed in all
RPS2	LLREP3, S2	ENSG00000140988	Ribosomal protein S2	16	1962052-1964860	Cancer-related genes, Plasma proteins, Predicted intracellular proteins, Ribosomal proteins	Evidence at protein level	HPA055133	Approved		Approved	Endoplasmic reticulum<br>Cytosol	Renal cancer:3.04e-7 (unfavourable), Liver cancer:7.70e-4 (unfavourable)	Expressed in all	Expressed in all			ovary: 3063.2	Expressed in all
NDUFB10	PDSW	ENSG00000140990	NADH:ubiquinone oxidoreductase subunit B10	16	1959508-1961975	Predicted intracellular proteins	Evidence at protein level	HPA073189	Enhanced				Renal cancer:9.43e-6 (favourable), Cervical cancer:7.38e-4 (favourable)	Expressed in all	Expressed in all			skeletal muscle: 449.6	Expressed in all
PDPK1	PDK1	ENSG00000140992	3-phosphoinositide dependent protein kinase 1	16	2537964-2603188	Enzymes, Plasma proteins, Predicted intracellular proteins	Evidence at protein level	CAB004272, HPA035199, HPA068961	Supported		Approved	Vesicles	Renal cancer:1.29e-14 (favourable)	Expressed in all	Expressed in all			parathyroid gland: 52.0	Expressed in all
TIGD7	Sancho	ENSG00000140993	Tigger transposable element derived 7	16	3298832-3305729	Predicted intracellular proteins	Evidence at protein level	HPA041357, HPA041474	Uncertain		Supported	Plasma membrane<br>Cytosol		Mixed	Mixed			parathyroid gland: 14.7	Mixed
DEF8	FLJ20186	ENSG00000140995	Differentially expressed in FDCP 8 homolog	16	89947925-89968060	Predicted intracellular proteins, Predicted secreted proteins	Evidence at protein level	HPA041745, HPA049434	Approved		Approved	Nucleoplasm<br>Cytosol	Renal cancer:1.95e-8 (favourable), Pancreatic cancer:1.35e-7 (favourable)	Expressed in all	Expressed in all			lymph node: 89.1	Expressed in all
TCF25	KIAA1049, Nulp1	ENSG00000141002	Transcription factor 25	16	89873570-89913627	Predicted intracellular proteins, Transcription factors	Evidence at protein level	HPA041699, HPA041786	Enhanced				Endometrial cancer:6.95e-4 (favourable)	Expressed in all	Expressed in all			cerebral cortex: 123.7	Expressed in all
GALNS	GALNAC6S, GAS	ENSG00000141012	Galactosamine (N-acetyl)-6-sulfatase	16	88813734-88856970	Disease related genes, Enzymes, Potential drug targets, Predicted intracellular proteins, Predicted secreted proteins	Evidence at protein level	CAB026404, HPA042433	Enhanced		Approved	Cytosol	Liver cancer:3.66e-4 (unfavourable)	Expressed in all	Expressed in all			testis: 29.7	Expressed in all
GAS8	DRC4, GAS11	ENSG00000141013	Growth arrest specific 8	16	90019629-90044975	Disease related genes, Plasma proteins, Predicted intracellular proteins	Evidence at protein level	HPA041311, HPA048238	Approved		Approved	Plasma membrane<br>Cytosol	Renal cancer:1.09e-7 (favourable), Endometrial cancer:3.01e-4 (favourable), Pancreatic cancer:7.67e-4 (favourable)	Expressed in all	Mixed			fallopian tube: 30.0	Mixed
MED9	FLJ10193, MED25	ENSG00000141026	Mediator complex subunit 9	17	17476986-17493226	Predicted intracellular proteins	Evidence at protein level	HPA056415	Uncertain		Approved	Nucleoplasm<br>Midbody	Renal cancer:2.83e-9 (favourable), Pancreatic cancer:4.18e-5 (favourable)	Expressed in all	Expressed in all			parathyroid gland: 22.5	Expressed in all
NCOR1	hCIT529I10, hN-CoR, KIAA1047, MGC104216, N-CoR, PPP1R109, TRAC1	ENSG00000141027	Nuclear receptor corepressor 1	17	16029157-16218185	Cancer-related genes, Plasma proteins, Predicted intracellular proteins, Transcription factors	Evidence at protein level	HPA043246, HPA050288, HPA051168, CAB072830	Enhanced		Enhanced	Nucleoplasm<br>Cytosol	Renal cancer:7.92e-5 (favourable)	Expressed in all	Expressed in all			parathyroid gland: 84.7	Expressed in all
COPS3	CSN3, SGN3	ENSG00000141030	COP9 signalosome subunit 3	17	17246820-17281293	Predicted intracellular proteins	Evidence at protein level	HPA021997, HPA050557	Approved		Supported	Nucleus<br>Cytosol	Renal cancer:8.65e-5 (unfavourable), Prostate cancer:1.56e-4 (unfavourable)	Expressed in all	Expressed in all			testis: 162.6	Expressed in all
GID4	C17orf39, VID24	ENSG00000141034	GID complex subunit 4 homolog	17	18039292-18068404	Predicted intracellular proteins	Evidence at protein level	HPA044348	Uncertain		Approved	Cytosol		Expressed in all	Expressed in all			testis: 62.9	Expressed in all
ZNF287	ZKSCAN13, ZSCAN45	ENSG00000141040	Zinc finger protein 287	17	16551387-16569206	Predicted intracellular proteins, Transcription factors	Evidence at protein level	HPA029290	Uncertain		Approved	Golgi apparatus	Renal cancer:5.28e-5 (favourable)	Mixed	Mixed			parathyroid gland: 13.0	Mixed
MYOCD	MYCD	ENSG00000141052	Myocardin	17	12665890-12768949	Cancer-related genes, Plasma proteins, Predicted intracellular proteins	Evidence at protein level	CAB046485	Approved					Mixed	Tissue enhanced		seminal vesicle: 28.9	smooth muscle: 22.9	Cell line enhanced		BJ: 5.5;BJ hTERT+: 5.2;HBF TERT88: 10.1;hTEC/SVTERT24-B: 11.7;REH: 7.6
KSR1	KSR, RSU2	ENSG00000141068	Kinase suppressor of ras 1	17	27456714-27626438	Enzymes, Predicted intracellular proteins, RAS pathway related proteins	Evidence at protein level	CAB009623, HPA011215	Uncertain				Renal cancer:6.54e-4 (unfavourable)	Expressed in all	Expressed in all			placenta: 75.6	Cell line enhanced		HDLM-2: 562.3;HEL: 176.9
UTP4	CIRH1A, CIRHIN, FLJ14728, KIAA1988, NAIC, TEX292	ENSG00000141076	UTP4, small subunit processome component	16	69131291-69231130	Predicted intracellular proteins, Predicted secreted proteins	Evidence at protein level	HPA041139, HPA043542	Approved		Supported	Nucleoli fibrillar center	Liver cancer:8.18e-7 (unfavourable), Ovarian cancer:2.88e-5 (favourable), Head and neck cancer:9.05e-5 (unfavourable)	Expressed in all	Expressed in all			testis: 51.0	Expressed in all
RANBP10	KIAA1464	ENSG00000141084	RAN binding protein 10	16	67723066-67806652	Predicted intracellular proteins	Evidence at protein level						Renal cancer:7.52e-4 (favourable)	Expressed in all	Expressed in all			bone marrow: 26.7	Expressed in all
CTRL		ENSG00000141086	Chymotrypsin like	16	67927640-67932414	Enzymes, Predicted secreted proteins	Evidence at protein level	HPA034504, HPA034505	Enhanced		Uncertain	Nucleoplasm		Not detected	Tissue enriched	209	pancreas: 1629.9	ovary: 7.8	Mixed
DPEP3		ENSG00000141096	Dipeptidase 3	16	67975663-67980829	Enzymes, Predicted secreted proteins	Evidence at protein level	HPA031870, HPA058607	Enhanced					Group enriched	Tissue enriched	25	testis: 56.9	spleen: 2.3	Not detected
GFOD2	FLJ23802, MGC11335	ENSG00000141098	Glucose-fructose oxidoreductase domain containing 2	16	67674531-67719421	Predicted intracellular proteins, Predicted secreted proteins	Evidence at protein level	HPA040939, HPA041112	Uncertain		Supported	Nucleoplasm<br>Cytosol	Pancreatic cancer:5.95e-4 (favourable), Renal cancer:8.66e-4 (favourable)	Expressed in all	Expressed in all			esophagus,parathyroid gland: 22.7	Expressed in all
NOB1	ART-4, MST158, NOB1P, PSMD8BP1	ENSG00000141101	NIN1/PSMD8 binding protein 1 homolog	16	69741867-69754940	Predicted intracellular proteins	Evidence at protein level	HPA041522, HPA049430, HPA067411	Approved		Approved	Focal adhesion sites<br>Cytosol	Head and neck cancer:4.21e-5 (unfavourable), Liver cancer:8.16e-4 (unfavourable)	Expressed in all	Expressed in all			fallopian tube: 69.4	Expressed in all
PRPSAP2	PAP41	ENSG00000141127	Phosphoribosyl pyrophosphate synthetase associated protein 2	17	18840085-18931287	Predicted intracellular proteins	Evidence at protein level	HPA021881	Approved		Approved	Nucleoplasm<br>Cytosol	Pancreatic cancer:3.71e-4 (favourable)	Expressed in all	Expressed in all			lymph node: 61.1	Expressed in all
UNC45B	CMYA4, UNC45	ENSG00000141161	Unc-45 myosin chaperone B	17	35147817-35189345	Disease related genes, Predicted intracellular proteins	Evidence at protein level	HPA017861	Uncertain		Supported	Cytosol		Group enriched	Group enriched	21	heart muscle: 65.8;skeletal muscle: 68.0	prostate: 3.1	Group enriched	9	BEWO: 1.6;HSkMC: 1.8
PCTP	STARD2	ENSG00000141179	Phosphatidylcholine transfer protein	17	55750979-55842830	Predicted intracellular proteins	Evidence at protein level	HPA022979	Approved		Approved	Nucleus<br>Nucleoli	Head and neck cancer:3.43e-6 (unfavourable)	Expressed in all	Expressed in all			liver: 49.3	Expressed in all
OR4D1	OR4D3, TPCR16	ENSG00000141194	Olfactory receptor family 4 subfamily D member 1	17	58155133-58156156	G-protein coupled receptors, Predicted membrane proteins	Evidence at transcript level							Not detected	Not detected			lymph node,testis: 0.1	Not detected
TOM1L1	SRCASM	ENSG00000141198	Target of myb1 like 1 membrane trafficking protein	17	54899387-54968646	Predicted intracellular proteins, Predicted membrane proteins	Evidence at protein level	HPA022916	Uncertain				Renal cancer:3.81e-6 (favourable), Colorectal cancer:1.61e-4 (favourable)	Expressed in all	Expressed in all			parathyroid gland: 116.9	Mixed
KIF2B		ENSG00000141200	Kinesin family member 2B	17	53822901-53825213	Predicted intracellular proteins	Evidence at protein level	HPA023081, HPA023103, HPA024795	Uncertain		Uncertain	Nucleoli<br>Microtubules<br>Cytokinetic bridge<br>Mitotic spindle		Not detected	Tissue enriched	1329	testis: 132.9	all non-specific tissues: 0.0	Not detected
C17orf80	FLJ20721, HLC-8, MIG3, SPEP1	ENSG00000141219	Chromosome 17 open reading frame 80	17	73232233-73248947	Predicted intracellular proteins, Predicted membrane proteins	Evidence at protein level	HPA012896	Uncertain		Approved	Nucleoplasm<br>Vesicles	Liver cancer:9.02e-6 (unfavourable), Colorectal cancer:1.43e-4 (favourable)	Expressed in all	Expressed in all			testis: 71.9	Expressed in all
TOB1	APRO5, TOB, TROB, TROB1	ENSG00000141232	Transducer of ERBB2, 1	17	50862223-50867978	Predicted intracellular proteins	Evidence at protein level	HPA047839	Approved		Approved	Nucleoplasm<br>Vesicles	Pancreatic cancer:5.04e-5 (unfavourable), Prostate cancer:3.37e-4 (unfavourable)	Expressed in all	Expressed in all			adrenal gland: 278.7	Expressed in all
VPS53	FLJ10979, HCCS1	ENSG00000141252	VPS53, GARP complex subunit	17	508668-721717	Disease related genes, Predicted intracellular proteins	Evidence at protein level	HPA022988, HPA024446	Enhanced		Approved	Golgi apparatus<br>Cytosol	Endometrial cancer:1.08e-5 (favourable), Pancreatic cancer:1.56e-5 (favourable)	Expressed in all	Mixed			cerebral cortex: 9.3	Expressed in all
SPATA22	NYD-SP20	ENSG00000141255	Spermatogenesis associated 22	17	3440019-3513852	Predicted intracellular proteins	Evidence at protein level							Tissue enriched	Tissue enriched	80	testis: 415.6	placenta: 5.1	Group enriched	8	K-562: 6.9;TIME: 8.9
SGSM2	KIAA0397, RUTBC1	ENSG00000141258	Small G protein signaling modulator 2	17	2337498-2381058	Predicted intracellular proteins	Evidence at protein level	HPA021641, HPA024553	Approved		Approved	Nucleoplasm<br>Cytosol	Pancreatic cancer:9.00e-6 (favourable), Head and neck cancer:3.11e-4 (favourable)	Expressed in all	Expressed in all			cerebral cortex: 78.0	Expressed in all
NPEPPS	MP100, PSA	ENSG00000141279	Aminopeptidase puromycin sensitive	17	47522942-47623276	Enzymes, Plasma proteins, Predicted intracellular proteins	Evidence at protein level	HPA021453, HPA045649	Uncertain		Supported	Cytosol	Colorectal cancer:3.39e-5 (favourable), Liver cancer:3.67e-5 (unfavourable)	Expressed in all	Expressed in all			esophagus: 106.9	Expressed in all
SKAP1	SCAP1, SKAP55	ENSG00000141293	Src kinase associated phosphoprotein 1	17	48133440-48430275	Predicted intracellular proteins	Evidence at protein level	HPA002969, CAB025882, CAB055513	Enhanced		Approved	Nucleus<br>Plasma membrane<br>Cytosol	Urothelial cancer:3.14e-4 (favourable), Breast cancer:5.07e-4 (favourable)	Mixed	Mixed			lymph node: 33.6	Cell line enhanced		CAPAN-2: 26.1;HDLM-2: 14.7;HMC-1: 11.3;Karpas-707: 11.5;RPMI-8226: 13.6;RPTEC TERT1: 17.6;U-266/70: 11.0
LRRC46	MGC16309	ENSG00000141294	Leucine rich repeat containing 46	17	47831627-47837713	Predicted intracellular proteins	Evidence at protein level	HPA021882, HPA074893	Enhanced		Approved	Cytosol	Endometrial cancer:2.11e-4 (favourable)	Tissue enhanced	Group enriched	13	fallopian tube: 120.7;testis: 55.6	lung: 6.5	Mixed
SCRN2		ENSG00000141295	Secernin 2	17	47837692-47841333	Enzymes, Predicted intracellular proteins	Evidence at protein level	HPA022934, HPA023434	Enhanced		Supported	Nucleoplasm<br>Golgi apparatus	Liver cancer:3.86e-4 (favourable), Urothelial cancer:5.83e-4 (favourable)	Expressed in all	Expressed in all			adipose tissue: 84.3	Expressed in all
SSH2	KIAA1725	ENSG00000141298	Slingshot protein phosphatase 2	17	29625938-29930276	Enzymes, Predicted intracellular proteins	Evidence at protein level	CAB017189, HPA057099	Uncertain					Expressed in all	Expressed in all			bone marrow: 35.7	Expressed in all
RHBDL3	RHBDL4, VRHO	ENSG00000141314	Rhomboid like 3	17	32266176-32324661	Enzymes, Predicted membrane proteins	Evidence at transcript level	HPA059607	Uncertain					Tissue enhanced	Tissue enhanced		cerebral cortex: 20.7	adrenal gland: 5.5	Cell line enhanced		A549: 4.0;AF22: 4.3;HDLM-2: 5.7;NTERA-2: 6.4;U-2 OS: 4.6
SPACA3	ALLP17, CT54, LYC3, LYZL3, SLLP1	ENSG00000141316	Sperm acrosome associated 3	17	32970376-32997877	Predicted intracellular proteins, Predicted membrane proteins, Predicted secreted proteins	Evidence at protein level	HPA023633	Enhanced					Tissue enhanced	Tissue enriched	17	testis: 77.5	pancreas: 4.5	Cell line enriched	17	U-266/70: 72.1
ARSG	KIAA1001	ENSG00000141337	Arylsulfatase G	17	68259182-68422731	Predicted intracellular proteins, Predicted secreted proteins	Evidence at protein level	HPA023245, HPA023285	Enhanced				Renal cancer:7.04e-4 (favourable)	Expressed in all	Tissue enhanced		epididymis: 48.6	thyroid gland: 18.9	Mixed
ABCA8	KIAA0822	ENSG00000141338	ATP binding cassette subfamily A member 8	17	68867292-68955392	Predicted membrane proteins, Transporters	Evidence at protein level	HPA044914	Enhanced		Approved	Nucleoplasm<br>Cytosol		Mixed	Mixed			ovary: 67.5	Group enriched	6	ASC diff: 23.3;ASC TERT1: 52.5;HHSteC: 10.6;HSkMC: 41.5
G6PC3	UGRP	ENSG00000141349	Glucose-6-phosphatase catalytic subunit 3	17	44070735-44076344	Disease related genes, Enzymes, Potential drug targets, Predicted intracellular proteins, Predicted membrane proteins	Evidence at protein level	HPA067052			Supported	Endoplasmic reticulum	Endometrial cancer:1.11e-4 (favourable), Liver cancer:9.61e-4 (unfavourable)	Expressed in all	Expressed in all			epididymis: 84.3	Expressed in all
CLTC	CLTCL2, Hc	ENSG00000141367	Clathrin heavy chain	17	59619689-59696956	Cancer-related genes, Plasma proteins, Predicted intracellular proteins	Evidence at protein level	CAB010389, CAB011571, CAB017155, HPA059143	Approved		Enhanced	Vesicles<br>Mitotic spindle<br>Cytosol	Urothelial cancer:2.02e-4 (unfavourable), Liver cancer:5.54e-4 (unfavourable), Cervical cancer:7.35e-4 (unfavourable), Colorectal cancer:7.65e-4 (favourable)	Expressed in all	Expressed in all			parathyroid gland: 365.5	Expressed in all
C17orf64		ENSG00000141371	Chromosome 17 open reading frame 64	17	60392429-60431421	Predicted intracellular proteins	Evidence at protein level	HPA044415	Enhanced		Approved	Nucleoplasm<br>Vesicles		Not detected	Tissue enriched	233	testis: 185.6	spleen: 0.7	Cell line enhanced		MCF7: 4.4
BCAS3	FLJ20128	ENSG00000141376	BCAS3, microtubule associated cell migration factor	17	60677453-61392838	Disease related genes, Plasma proteins, Predicted intracellular proteins	Evidence at protein level	HPA052409, HPA057289	Approved		Supported	Nucleoli	Pancreatic cancer:1.23e-5 (favourable), Renal cancer:1.73e-5 (favourable), Cervical cancer:2.04e-4 (favourable)	Expressed in all	Expressed in all			parathyroid gland: 27.8	Expressed in all
PTRH2	BIT1, CFAP37, CGI-147, PTH2	ENSG00000141378	Peptidyl-tRNA hydrolase 2	17	59674636-59707626	Disease related genes, Enzymes, Potential drug targets, Predicted membrane proteins	Evidence at protein level	HPA012897	Supported		Supported	Mitochondria	Renal cancer:1.01e-8 (unfavourable), Liver cancer:1.50e-4 (unfavourable)	Expressed in all	Expressed in all			epididymis: 43.9	Expressed in all
SS18	SSXT, SYT	ENSG00000141380	SS18, nBAF chromatin remodeling complex subunit	18	26016253-26091217	Cancer-related genes, Disease related genes, Predicted intracellular proteins	Evidence at protein level	HPA055741, HPA059539	Supported		Approved	Nucleoplasm<br>Cytosol	Renal cancer:4.86e-4 (favourable)	Expressed in all	Expressed in all			parathyroid gland: 75.7	Expressed in all
TAF4B	TAF2C2, TAFII105	ENSG00000141384	TATA-box binding protein associated factor 4b	18	26225936-26391685	Disease related genes, Predicted intracellular proteins	Evidence at protein level	HPA028937	Uncertain		Supported	Nucleoplasm<br>Nucleoli fibrillar center	Urothelial cancer:1.72e-4 (unfavourable), Renal cancer:3.08e-4 (unfavourable)	Mixed	Mixed			testis: 4.2	Cell line enhanced		Daudi: 24.6
AFG3L2	SCA28, SPAX5	ENSG00000141385	AFG3 like matrix AAA peptidase subunit 2	18	12328944-12377314	Disease related genes, Enzymes, Plasma proteins, Potential drug targets, Predicted membrane proteins	Evidence at protein level	HPA004479, HPA004480	Enhanced		Enhanced	Mitochondria	Renal cancer:6.05e-14 (favourable), Endometrial cancer:8.68e-4 (unfavourable)	Expressed in all	Expressed in all			parathyroid gland: 123.6	Expressed in all
PRELID3A	C18orf43, FLJ31484, HFL-EDDG1, SLMO1	ENSG00000141391	PRELI domain containing 3A	18	12407896-12432238	Predicted intracellular proteins	Evidence at protein level						Endometrial cancer:5.89e-7 (unfavourable)	Mixed	Mixed			seminal vesicle: 16.6	Mixed
IMPA2		ENSG00000141401	Inositol monophosphatase 2	18	11981025-12030883	Enzymes, Predicted intracellular proteins	Evidence at protein level	HPA029561	Approved		Approved	Nucleoplasm<br>Mitochondria	Renal cancer:0.00e+0 (favourable)	Expressed in all	Expressed in all			skin: 129.8	Cell line enhanced		BEWO: 240.8;SiHa: 163.4
GNAL		ENSG00000141404	G protein subunit alpha L	18	11688956-11885685	Disease related genes, Predicted intracellular proteins	Evidence at protein level	CAB015464, HPA051160	Supported		Approved	Nucleus<br>Cytosol		Mixed	Mixed			cerebral cortex: 28.8	Cell line enhanced		Daudi: 18.9;HeLa: 17.7
SLC39A6	LIV-1	ENSG00000141424	Solute carrier family 39 member 6	18	36108532-36129385	Predicted membrane proteins, Transporters	Evidence at protein level	HPA042377	Approved				Liver cancer:5.33e-4 (unfavourable)	Expressed in all	Expressed in all			prostate: 209.2	Expressed in all
RPRD1A	FLJ10656, HsT3101, P15RS	ENSG00000141425	Regulation of nuclear pre-mRNA domain containing 1A	18	35984387-36067576	Predicted intracellular proteins	Evidence at protein level	HPA040602	Supported		Supported	Nucleus<br>Golgi apparatus		Expressed in all	Expressed in all			epididymis: 140.2	Expressed in all
C18orf21	HsT3108, PNAS-124, PNAS-131	ENSG00000141428	Chromosome 18 open reading frame 21	18	35972083-35979286	Predicted intracellular proteins	Evidence at protein level	HPA065505, HPA067322	Uncertain		Approved	Nucleoli<br>Plasma membrane	Liver cancer:1.38e-6 (unfavourable), Ovarian cancer:1.81e-6 (favourable)	Expressed in all	Expressed in all			testis: 59.6	Expressed in all
GALNT1	GalNAc-T1	ENSG00000141429	Polypeptide N-acetylgalactosaminyltransferase 1	18	35581117-35711834	Enzymes, Plasma proteins, Predicted intracellular proteins, Predicted membrane proteins	Evidence at protein level	HPA012628	Uncertain					Expressed in all	Expressed in all			urinary bladder: 85.6	Expressed in all
ASXL3	KIAA1713	ENSG00000141431	Additional sex combs like 3, transcriptional regulator	18	33578577-33751192	Disease related genes, Predicted intracellular proteins	Evidence at transcript level	HPA039539, HPA040034	Uncertain					Not detected	Tissue enhanced		ovary: 2.9	testis: 2.7	Group enriched	11	AF22: 2.4;HEK 293: 1.2;RPMI-8226: 5.8;SCLC-21H: 3.3;SH-SY5Y: 1.5
ADCYAP1	PACAP	ENSG00000141433	Adenylate cyclase activating polypeptide 1	18	904943-912172	Predicted secreted proteins	Evidence at protein level	HPA065887		Approved			Renal cancer:2.91e-6 (favourable)	Tissue enhanced	Tissue enhanced		appendix: 19.3;cerebral cortex: 16.0;gallbladder: 15.7	testis: 5.6	Cell line enriched	17	SCLC-21H: 20.8
MEP1B		ENSG00000141434	Meprin A subunit beta	18	32185069-32220404	Enzymes, Predicted intracellular proteins, Predicted membrane proteins, Transporters	Evidence at protein level	HPA029119	Enhanced					Group enriched	Group enriched	37	duodenum: 251.4;small intestine: 402.2	colon: 8.7	Cell line enhanced		SCLC-21H: 6.6
SLC25A52	MCART2	ENSG00000141437	Solute carrier family 25 member 52	18	31759562-31760880	Predicted membrane proteins	Evidence at transcript level	HPA046388, HPA058261	Uncertain		Approved	Mitochondria		Not detected	Tissue enriched	64	testis: 15.4	adipose tissue,skin: 0.2	Not detected
GAREM1	C18orf11, FAM59A, FLJ21610, GAREM	ENSG00000141441	GRB2 associated regulator of MAPK1 subtype 1	18	32124877-32470484	Predicted intracellular proteins	Evidence at protein level	HPA040709, HPA042046	Approved		Approved	Nucleoplasm<br>Cytosol	Renal cancer:5.49e-6 (favourable), Pancreatic cancer:6.73e-5 (unfavourable)	Expressed in all	Mixed			cerebral cortex: 13.7	Cell line enhanced		hTERT-HME1: 23.0;RT4: 21.0;SH-SY5Y: 22.6
ESCO1	EFO1, ESO1, KIAA1911	ENSG00000141446	Establishment of sister chromatid cohesion N-acetyltransferase 1	18	21529281-21600884	Plasma proteins, Predicted intracellular proteins	Evidence at protein level	HPA042497	Approved					Expressed in all	Expressed in all			testis: 36.6	Expressed in all
OSBPL1A	ORP-1, ORP1, OSBPL1B	ENSG00000141447	Oxysterol binding protein like 1A	18	24162044-24397880	Predicted intracellular proteins	Evidence at protein level	HPA040959, HPA043401	Supported		Approved	Nucleoplasm<br>Cytosol	Renal cancer:4.98e-13 (favourable), Stomach cancer:1.86e-4 (unfavourable)	Expressed in all	Expressed in all			cerebral cortex: 131.1	Mixed
GATA6		ENSG00000141448	GATA binding protein 6	18	22169443-22202528	Disease related genes, Predicted intracellular proteins, Transcription factors	Evidence at protein level	CAB011581, HPA066629	Uncertain		Supported	Nucleus	Renal cancer:1.92e-9 (unfavourable)	Tissue enhanced	Mixed			adrenal gland: 50.8	Cell line enhanced		BEWO: 51.6;CACO-2: 55.5
GREB1L	C18orf6, FLJ13687, KIAA1772	ENSG00000141449	Growth regulation by estrogen in breast cancer 1 like	18	21242242-21525417	Predicted intracellular proteins	Evidence at protein level	HPA041647, HPA044218	Uncertain		Approved	Nucleoli<br>Mitochondria		Mixed	Tissue enhanced		testis: 11.5	thyroid gland: 5.8	Cell line enhanced		AF22: 50.3;BEWO: 99.4;CACO-2: 39.5
C18orf8	HsT2591, MIC-1, MIC1	ENSG00000141452	Chromosome 18 open reading frame 8	18	23503470-23531807	Cancer-related genes, Predicted intracellular proteins	Evidence at protein level	HPA043589	Uncertain		Uncertain	Nucleus	Liver cancer:3.94e-4 (unfavourable)	Expressed in all	Expressed in all			testis: 33.0	Expressed in all
PELP1	MNAR	ENSG00000141456	Proline, glutamate and leucine rich protein 1	17	4669774-4704337	Predicted intracellular proteins	Evidence at protein level	HPA053966, HPA056028, HPA060760	Supported		Enhanced	Nucleus<br>Nucleoli	Pancreatic cancer:4.07e-5 (favourable), Liver cancer:6.44e-4 (unfavourable)	Expressed in all	Expressed in all			testis: 35.2	Expressed in all
NPC1		ENSG00000141458	NPC intracellular cholesterol transporter 1	18	23506184-23586898	Disease related genes, Potential drug targets, Predicted membrane proteins, Transporters	Evidence at protein level	HPA026618, CAB070132, HPA077445	Approved		Supported	Nucleus<br>Vesicles	Liver cancer:2.26e-6 (unfavourable)	Expressed in all	Expressed in all			parathyroid gland: 110.1	Expressed in all
SLC14A1	HsT1341, JK, RACH1, RACH2	ENSG00000141469	Solute carrier family 14 member 1 (Kidd blood group)	18	45724127-45752520	Blood group antigen proteins, Predicted intracellular proteins, Predicted membrane proteins, Transporters	Evidence at protein level	HPA058353, HPA059570	Supported		Supported	Vesicles		Group enriched	Group enriched	5	prostate: 137.8;urinary bladder: 49.9	cerebral cortex: 18.1	Cell line enriched	14	RT4: 97.7
ARRB2	ARR2, BARR2, DKFZp686L0365	ENSG00000141480	Arrestin beta 2	17	4710489-4721499	Predicted intracellular proteins	Evidence at protein level	HPA065681			Supported	Vesicles	Prostate cancer:2.61e-5 (unfavourable), Cervical cancer:2.93e-5 (favourable)	Expressed in all	Expressed in all			bone marrow: 171.5	Expressed in all
SLC13A5	NACT	ENSG00000141485	Solute carrier family 13 member 5	17	6684713-6713567	Predicted membrane proteins, Transporters	Evidence at protein level	HPA044343, HPA057088	Approved		Uncertain	Nucleoplasm		Tissue enriched	Tissue enriched	9	liver: 118.4	salivary gland: 12.8	Cell line enriched	65	Hep G2: 39.1
ZMYND15	DKFZp434N127	ENSG00000141497	Zinc finger MYND-type containing 15	17	4740015-4746119	Disease related genes, Plasma proteins, Predicted intracellular proteins	Evidence at protein level	HPA023286			Uncertain	Nuclear speckles<br>Cytosol		Expressed in all	Tissue enhanced		parathyroid gland: 15.7;testis: 29.5	lung: 7.5	Cell line enhanced		A-431: 1.9;CAPAN-2: 1.8
WRAP53	FLJ10385, TCAB1, WDR79	ENSG00000141499	WD repeat containing antisense to TP53	17	7686071-7703502	Disease related genes, Predicted intracellular proteins	Evidence at protein level	HPA023026, HPA028130, HPA029928	Enhanced		Enhanced	Nucleoplasm<br>Nuclear bodies<br>Cytosol	Liver cancer:4.70e-4 (unfavourable), Pancreatic cancer:8.26e-4 (favourable)	Expressed in all	Mixed			fallopian tube: 21.8	Mixed
MINK1	B55, MAP4K6, MINK, YSK2, ZC3	ENSG00000141503	Misshapen like kinase 1	17	4833388-4898061	Enzymes, Predicted intracellular proteins	Evidence at protein level	HPA056296	Approved				Pancreatic cancer:2.77e-4 (favourable), Liver cancer:3.00e-4 (unfavourable), Prostate cancer:9.27e-4 (unfavourable)	Expressed in all	Expressed in all			skin: 72.5	Expressed in all
SAT2	SSAT2	ENSG00000141504	Spermidine/spermine N1-acetyltransferase family member 2	17	7626234-7627876	Enzymes, Predicted intracellular proteins	Evidence at protein level	HPA022136, HPA057096	Enhanced				Endometrial cancer:8.76e-6 (favourable), Pancreatic cancer:6.05e-5 (favourable), Lung cancer:6.71e-4 (favourable)	Expressed in all	Expressed in all			adrenal gland: 91.0	Mixed
ASGR1	CLEC4H1	ENSG00000141505	Asialoglycoprotein receptor 1	17	7173431-7179564	Predicted intracellular proteins	Evidence at protein level	HPA011954, HPA012852	Enhanced		Supported	Vesicles<br>Cell Junctions		Tissue enriched	Tissue enriched	13	liver: 236.1	testis: 17.6	Cell line enriched	25	Hep G2: 331.3
PIK3R5	p101, P101-PI3K	ENSG00000141506	Phosphoinositide-3-kinase regulatory subunit 5	17	8878911-8965712	Disease related genes, Predicted intracellular proteins	Evidence at protein level	HPA044505, HPA052247, HPA052412	Uncertain		Supported	Microtubule organizing center<br>Cytosol		Expressed in all	Tissue enhanced		bone marrow: 55.2	spleen: 27.9	Cell line enhanced		HDLM-2: 36.3;U-937: 8.8
TP53	LFS1, p53	ENSG00000141510	Tumor protein p53	17	7661779-7687550	Cancer-related genes, Disease related genes, Plasma proteins, Potential drug targets, Predicted intracellular proteins, Transcription factors, Transporters	Evidence at protein level	CAB002973, CAB039238, CAB039239, HPA051244, CAB072876	Enhanced		Enhanced	Nucleoplasm	Endometrial cancer:1.35e-4 (favourable), Prostate cancer:5.01e-4 (unfavourable)	Expressed in all	Expressed in all			fallopian tube: 50.3	Expressed in all
CCDC40	CILD15, FAP172, FLJ20753, FLJ32021, KIAA1640	ENSG00000141519	Coiled-coil domain containing 40	17	80036632-80100613	Disease related genes, Predicted intracellular proteins	Evidence at protein level	HPA022974	Enhanced		Approved	Microtubules	Renal cancer:2.45e-4 (unfavourable), Endometrial cancer:2.95e-4 (favourable)	Mixed	Tissue enhanced		fallopian tube: 23.7	testis: 12.8	Cell line enhanced		SCLC-21H: 14.2
ARHGDIA	GDIA1, RHOGDI	ENSG00000141522	Rho GDP dissociation inhibitor alpha	17	81867721-81871406	Disease related genes, Plasma proteins, Predicted intracellular proteins	Evidence at protein level	CAB010005, HPA021407	Approved		Enhanced	Cytosol	Lung cancer:7.63e-4 (unfavourable)	Expressed in all	Expressed in all			appendix: 206.6	Expressed in all
TMC6	EVER1, EVIN1, LAK-4P	ENSG00000141524	Transmembrane channel like 6	17	78110458-78132407	Disease related genes, Potential drug targets, Predicted intracellular proteins, Predicted membrane proteins, Transporters	Evidence at protein level	HPA051430	Uncertain				Stomach cancer:1.82e-4 (favourable), Urothelial cancer:3.20e-4 (favourable)	Expressed in all	Expressed in all			spleen: 82.8	Cell line enhanced		K-562: 99.9;SK-BR-3: 90.6
SLC16A3	MCT3, MCT4	ENSG00000141526	Solute carrier family 16 member 3	17	82228397-82261129	Predicted membrane proteins, Transporters	Evidence at protein level	CAB017490, HPA021451	Approved		Supported	Nuclear membrane<br>Plasma membrane	Liver cancer:1.19e-7 (unfavourable), Renal cancer:3.71e-7 (unfavourable), Lung cancer:2.02e-5 (unfavourable), Cervical cancer:6.07e-4 (unfavourable)	Expressed in all	Expressed in all			skeletal muscle: 74.3	Mixed
CARD14	BIMP2, CARMA2, PSORS2	ENSG00000141527	Caspase recruitment domain family member 14	17	80169992-80209331	Disease related genes, Predicted intracellular proteins	Evidence at protein level							Mixed	Tissue enhanced		skin: 17.8	esophagus: 7.0	Cell line enhanced		MCF7: 6.3;SK-BR-3: 8.0;T-47d: 22.6
TTYH2	C17orf29	ENSG00000141540	Tweety family member 2	17	74213514-74262020	Predicted membrane proteins, Transporters	Evidence at protein level						Renal cancer:9.74e-5 (unfavourable)	Group enriched	Tissue enriched	6	cerebral cortex: 129.2	testis: 21.8	Cell line enhanced		SK-MEL-30: 62.2
RAB40B	RAR, SEC4L	ENSG00000141542	RAB40B, member RAS oncogene family	17	82654973-82698728	Predicted intracellular proteins	Evidence at transcript level						Renal cancer:2.95e-6 (favourable), Lung cancer:9.77e-4 (favourable)	Expressed in all	Tissue enhanced		cerebral cortex: 56.8	epididymis: 18.0	Mixed
EIF4A3	DDX48, EIF4AIII, KIAA0111	ENSG00000141543	Eukaryotic translation initiation factor 4A3	17	80135214-80147183	Disease related genes, Enzymes, Plasma proteins, Potential drug targets, Predicted intracellular proteins, Transporters	Evidence at protein level	HPA021878	Enhanced		Supported	Nucleoplasm	Liver cancer:1.68e-5 (unfavourable), Colorectal cancer:3.57e-5 (favourable), Lung cancer:1.87e-4 (unfavourable)	Expressed in all	Expressed in all			bone marrow: 112.1	Expressed in all
CSNK1D	CKID, CKIdelta, HCKID	ENSG00000141551	Casein kinase 1 delta	17	82239023-82273731	Disease related genes, Enzymes, Plasma proteins, Potential drug targets, Predicted intracellular proteins	Evidence at protein level	CAB015410	Approved		Supported	Nucleus<br>Nucleoli fibrillar center	Liver cancer:2.38e-6 (unfavourable), Pancreatic cancer:9.62e-5 (favourable), Endometrial cancer:7.04e-4 (unfavourable), Renal cancer:8.34e-4 (unfavourable)	Expressed in all	Expressed in all			cerebral cortex: 66.9	Expressed in all
ANAPC11	APC11, Apc11p, HSPC214, MGC882	ENSG00000141552	Anaphase promoting complex subunit 11	17	81890790-81900991	Predicted intracellular proteins	Evidence at protein level	HPA021989, HPA027838	Approved		Enhanced	Nucleoplasm<br>Nucleoli		Expressed in all	Expressed in all			testis: 109.9	Expressed in all
TBCD		ENSG00000141556	Tubulin folding cofactor D	17	82752064-82945922	Disease related genes, Predicted intracellular proteins, Predicted membrane proteins	Evidence at protein level	HPA045200	Approved				Liver cancer:2.39e-5 (unfavourable)	Expressed in all	Expressed in all			thyroid gland: 58.6	Expressed in all
FN3KRP	FLJ12171, FN3KL	ENSG00000141560	Fructosamine 3 kinase related protein	17	82716683-82730328	Plasma proteins, Predicted intracellular proteins	Evidence at protein level	HPA056172, HPA065831	Approved		Approved	Nucleoplasm	Glioma:5.57e-4 (unfavourable)	Expressed in all	Expressed in all			cerebral cortex: 48.8	Expressed in all
NARF	DKFZp434G0420, FLJ10067, IOP2	ENSG00000141562	Nuclear prelamin A recognition factor	17	82458180-82490537	Predicted intracellular proteins	Evidence at protein level	HPA053006			Supported	Nucleus<br>Nucleoli	Renal cancer:1.48e-10 (unfavourable), Cervical cancer:1.15e-4 (favourable)	Expressed in all	Expressed in all			testis: 47.3	Expressed in all
RPTOR	KIAA1303, KOG1, Mip1, raptor	ENSG00000141564	Regulatory associated protein of MTOR complex 1	17	80544819-80966371	Plasma proteins, Predicted intracellular proteins, Predicted membrane proteins	Evidence at protein level	CAB013514, HPA064306	Approved		Enhanced	Nucleoplasm<br>Lysosomes<br>Cytosol		Expressed in all	Mixed			cerebral cortex: 11.2	Expressed in all
FOXK2	ILF, ILF1	ENSG00000141568	Forkhead box K2	17	82519713-82644662	Predicted intracellular proteins, Transcription factors	Evidence at protein level	HPA027523	Approved		Supported	Nucleoplasm<br>Vesicles	Liver cancer:1.24e-6 (unfavourable)	Expressed in all	Expressed in all			testis: 53.2	Expressed in all
TRIM65		ENSG00000141569	Tripartite motif containing 65	17	75880335-75897003	Predicted intracellular proteins	Evidence at protein level	HPA021575, HPA021578, HPA064820	Approved		Supported	Nucleoplasm<br>Vesicles<br>Cytosol	Liver cancer:4.74e-6 (unfavourable), Renal cancer:1.82e-5 (unfavourable)	Expressed in all	Expressed in all			skin: 20.4	Expressed in all
CBX8	HPC3, PC3, RC1	ENSG00000141570	Chromobox 8	17	79792132-79801683	Predicted intracellular proteins	Evidence at protein level	HPA031462	Enhanced		Enhanced	Nucleoplasm	Renal cancer:5.39e-7 (unfavourable), Liver cancer:3.94e-6 (unfavourable), Pancreatic cancer:3.84e-5 (favourable)	Expressed in all	Mixed			epididymis: 13.2	Mixed
SECTM1	K12	ENSG00000141574	Secreted and transmembrane 1	17	82321024-82334074	Predicted membrane proteins, Predicted secreted proteins	Evidence at protein level	HPA051214	Approved					Expressed in all	Tissue enhanced		small intestine: 96.6	duodenum: 64.4	Cell line enhanced		SiHa: 125.5;U-2197: 82.3
RNF157	KIAA1917	ENSG00000141576	Ring finger protein 157	17	76142453-76240373	Predicted intracellular proteins	Evidence at protein level	HPA021854, HPA021991, HPA023922	Uncertain		Approved	Golgi apparatus<br>Vesicles		Mixed	Tissue enhanced		cerebral cortex: 60.6;testis: 57.3	skeletal muscle: 24.9	Cell line enhanced		HDLM-2: 92.0;U-266/70: 38.2
CEP131	AZ1, AZI1, KIAA1118	ENSG00000141577	Centrosomal protein 131	17	81189593-81222999	Plasma proteins, Predicted intracellular proteins	Evidence at protein level	HPA024019	Approved		Supported	Microtubules<br>Cytokinetic bridge<br>Microtubule organizing center	Liver cancer:9.68e-5 (unfavourable)	Expressed in all	Mixed			testis: 17.3	Expressed in all
ZNF750	FLJ13841, Zfp750	ENSG00000141579	Zinc finger protein 750	17	82829435-82840578	Cancer-related genes, Disease related genes, Predicted intracellular proteins	Evidence at protein level	HPA021573, HPA023012	Enhanced					Mixed	Tissue enhanced		esophagus: 60.5;skin: 54.4	salivary gland: 13.0	Cell line enhanced		BEWO: 16.4;hTCEpi: 4.5;MCF7: 3.6;SK-BR-3: 9.5
WDR45B	WDR45L, WIPI3	ENSG00000141580	WD repeat domain 45B	17	82614562-82648553	Predicted intracellular proteins	Evidence at protein level	HPA017886			Approved	Nucleus<br>Golgi apparatus<br>Cytosol	Liver cancer:2.98e-5 (unfavourable)	Expressed in all	Expressed in all			testis: 82.9	Expressed in all
CBX4	hPC2, NBP16, PC2	ENSG00000141582	Chromobox 4	17	79833156-79839429	Predicted intracellular proteins	Evidence at protein level	HPA008228, HPA012021	Approved		Enhanced	Nucleoplasm<br>Nuclear bodies	Renal cancer:8.72e-8 (unfavourable)	Expressed in all	Tissue enhanced		bone marrow: 85.1	cerebral cortex: 25.6	Expressed in all
RNF165	ARKL2, RNF111L2	ENSG00000141622	Ring finger protein 165	18	46326809-46463140	Enzymes, Predicted intracellular proteins	Evidence at protein level	HPA041615, HPA047798	Uncertain		Approved	Nucleus<br>Plasma membrane		Mixed	Tissue enhanced		cerebral cortex: 9.3;parathyroid gland: 9.8	thyroid gland: 7.0	Cell line enhanced		AF22: 13.9;SCLC-21H: 17.1;SH-SY5Y: 17.5
DYM	DMC, FLJ20071, SMC	ENSG00000141627	Dymeclin	18	49041474-49461347	Disease related genes, Predicted intracellular proteins, Predicted membrane proteins	Evidence at protein level	HPA043551, HPA049187	Approved		Supported	Golgi apparatus	Renal cancer:2.76e-5 (favourable), Urothelial cancer:5.26e-5 (unfavourable)	Expressed in all	Expressed in all			testis: 80.2	Expressed in all
MAPK4	Erk3-related, Erk4, PRKM4	ENSG00000141639	Mitogen-activated protein kinase 4	18	50560078-50731824	Enzymes, Plasma proteins, Predicted intracellular proteins	Evidence at protein level							Group enriched	Tissue enhanced		adrenal gland: 29.7;cerebral cortex: 33.4;parathyroid gland: 60.1	seminal vesicle: 13.9	Cell line enhanced		SCLC-21H: 13.6;SH-SY5Y: 3.0
ELAC1	D29	ENSG00000141642	ElaC ribonuclease Z 1	18	50967991-50988121	Enzymes, Predicted intracellular proteins	Evidence at protein level	HPA040867, HPA066483	Approved		Supported	Nucleus<br>Cytosol	Renal cancer:8.43e-8 (favourable)	Expressed in all	Expressed in all			parathyroid gland: 17.8	Expressed in all
MBD1	CXXC3, PCM1	ENSG00000141644	Methyl-CpG binding domain protein 1	18	50266882-50281774	Cancer-related genes, Predicted intracellular proteins, Transcription factors	Evidence at protein level	CAB009017, CAB036003, HPA068850	Approved		Enhanced	Nucleoplasm<br>Vesicles	Prostate cancer:1.70e-6 (unfavourable), Liver cancer:5.08e-6 (unfavourable)	Expressed in all	Expressed in all			testis: 109.0	Expressed in all
SMAD4	DPC4, MADH4	ENSG00000141646	SMAD family member 4	18	51028394-51085045	Cancer-related genes, Disease related genes, Predicted intracellular proteins, Transcription factors	Evidence at protein level	HPA019154	Approved		Supported	Nucleoplasm<br>Centrosome<br>Cytosol	Renal cancer:1.92e-5 (favourable)	Expressed in all	Expressed in all			parathyroid gland: 39.3	Expressed in all
TNFRSF11A	CD265, FEO, LOH18CR1, PDB2, RANK	ENSG00000141655	TNF receptor superfamily member 11a	18	62325287-62391292	CD markers, Disease related genes, Predicted membrane proteins, Predicted secreted proteins	Evidence at protein level	CAB010391, HPA027728, HPA047976	Uncertain		Supported	Plasma membrane<br>Cytosol		Mixed	Tissue enhanced		duodenum: 30.6	small intestine: 20.5	Cell line enhanced		HDLM-2: 116.8;PC-3: 18.0;SCLC-21H: 24.0
ZCCHC2	C18orf49, FLJ20222, FLJ20281, KIAA1744	ENSG00000141664	Zinc finger CCHC-type containing 2	18	62523007-62587709	Predicted intracellular proteins	Evidence at protein level	HPA040943	Uncertain		Approved	Nucleus<br>Nucleoli<br>Cytosol		Expressed in all	Expressed in all			testis: 22.4	Mixed
FBXO15	FBX15, MGC39671	ENSG00000141665	F-box protein 15	18	74073353-74147865	Predicted intracellular proteins	Evidence at transcript level							Not detected	Tissue enhanced		fallopian tube: 4.9;testis: 6.6	cerebral cortex,epididymis: 2.0	Cell line enhanced		SCLC-21H: 2.6
CBLN2		ENSG00000141668	Cerebellin 2 precursor	18	72536680-72638521	Predicted intracellular proteins, Predicted secreted proteins	Evidence at protein level							Tissue enriched	Group enriched	7	cerebral cortex: 30.2;seminal vesicle: 7.3	small intestine: 2.8	Cell line enriched	8	SH-SY5Y: 57.5
PMAIP1	APR, NOXA	ENSG00000141682	Phorbol-12-myristate-13-acetate-induced protein 1	18	59899948-59904306	Predicted intracellular proteins	Evidence at protein level	HPA051063	Uncertain		Approved	Vesicles	Renal cancer:3.15e-6 (unfavourable)	Expressed in all	Tissue enhanced		bone marrow: 55.8	placenta: 18.4	Cell line enhanced		U-138 MG: 194.4
P3H4	LEPREL4, NO55, SC65	ENSG00000141696	Prolyl 3-hydroxylase family member 4 (non-enzymatic)	17	41801947-41812604	Predicted intracellular proteins, Predicted secreted proteins	Evidence at protein level						Renal cancer:4.48e-6 (unfavourable)	Expressed in all	Mixed			thyroid gland: 18.3	Mixed
NT5C3B	cN-IIIB, MGC20781, NT5C3L	ENSG00000141698	5'-nucleotidase, cytosolic IIIB	17	41825181-41836263	Enzymes, Predicted intracellular proteins	Evidence at protein level	HPA030786, HPA057095	Approved				Liver cancer:8.11e-5 (unfavourable), Pancreatic cancer:2.67e-4 (favourable)	Expressed in all	Expressed in all			thyroid gland: 79.2	Mixed
FAM134C	DKFZp686B1036, FLJ33806	ENSG00000141699	Family with sequence similarity 134 member C	17	42579513-42610623	Predicted membrane proteins	Evidence at protein level	HPA016492	Uncertain		Approved	Nucleoplasm<br>Nuclear membrane<br>Cytosol	Endometrial cancer:1.61e-4 (favourable), Renal cancer:6.82e-4 (unfavourable)	Expressed in all	Expressed in all			testis: 48.2	Expressed in all
ERBB2	CD340, HER-2, HER2, NEU, NGL	ENSG00000141736	Erb-b2 receptor tyrosine kinase 2	17	39687914-39730426	Cancer-related genes, CD markers, Disease related genes, Enzymes, FDA approved drug targets, Plasma proteins, Predicted intracellular proteins, Predicted membrane proteins	Evidence at protein level	CAB000043, HPA001060, HPA001338, HPA001383, CAB020416, CAB062555	Enhanced		Supported	Plasma membrane<br>Cytosol	Renal cancer:2.41e-14 (favourable), Endometrial cancer:8.99e-8 (unfavourable), Pancreatic cancer:9.17e-4 (unfavourable)	Expressed in all	Expressed in all			parathyroid gland: 124.5	Cell line enriched	22	SK-BR-3: 2343.7
GRB7		ENSG00000141738	Growth factor receptor bound protein 7	17	39737927-39747291	Cancer-related genes, Predicted intracellular proteins	Evidence at protein level	CAB005226, HPA057084, CAB073538	Approved		Supported	Plasma membrane	Endometrial cancer:6.60e-7 (unfavourable), Renal cancer:8.23e-5 (favourable), Ovarian cancer:3.10e-4 (unfavourable), Pancreatic cancer:6.90e-4 (unfavourable)	Mixed	Mixed			fallopian tube: 35.1	Cell line enriched	8	SK-BR-3: 272.9
MIEN1	C17orf37, C35, MGC14832, ORB3, Rdx12, XTP4	ENSG00000141741	Migration and invasion enhancer 1	17	39728496-39730787	Predicted intracellular proteins	Evidence at protein level	HPA061344	Approved					Expressed in all	Expressed in all			prostate: 41.0	Cell line enriched	5	SK-BR-3: 451.5
PNMT	PENT	ENSG00000141744	Phenylethanolamine N-methyltransferase	17	39667981-39670475	Cancer-related genes, Enzymes, Plasma proteins, Predicted intracellular proteins	Evidence at protein level	CAB017029, HPA043412, HPA051005	Enhanced				Endometrial cancer:3.95e-5 (unfavourable)	Tissue enhanced	Tissue enriched	8	adrenal gland: 226.6	seminal vesicle: 29.2	Cell line enhanced		HEL: 4.8;K-562: 10.4;NB-4: 14.5;SCLC-21H: 7.0;SH-SY5Y: 5.8
ARL5C	ARL12	ENSG00000141748	ADP ribosylation factor like GTPase 5C	17	39156894-39167484	Predicted intracellular proteins	No evidence	HPA069849	Uncertain					Not detected	Not detected			lymph node: 0.4	Not detected
STAC2	24b2	ENSG00000141750	SH3 and cysteine rich domain 2	17	39210536-39225872	Predicted intracellular proteins	Evidence at protein level	HPA017288			Approved	Nucleoplasm<br>Vesicles	Endometrial cancer:4.05e-5 (unfavourable), Glioma:5.04e-4 (unfavourable), Ovarian cancer:6.66e-4 (unfavourable)	Group enriched	Group enriched	6	breast: 32.0;cerebral cortex: 30.1;epididymis: 13.8;seminal vesicle: 35.6	skin: 4.5	Cell line enhanced		HeLa: 22.2;hTEC/SVTERT24-B: 4.8;U-87 MG: 14.4
IGFBP4	BP-4, HT29-IGFBP, IBP4, IGFBP-4	ENSG00000141753	Insulin like growth factor binding protein 4	17	40443461-40457731	Plasma proteins, Predicted secreted proteins	Evidence at protein level	HPA066240	Supported				Renal cancer:2.72e-5 (unfavourable), Endometrial cancer:3.54e-4 (favourable), Liver cancer:5.49e-4 (favourable)	Expressed in all	Expressed in all			smooth muscle: 932.6	Cell line enhanced		A549: 1206.8;HSkMC: 1458.4
FKBP10	FKBP6, FLJ20683, FLJ22041, FLJ23833, hFKBP65	ENSG00000141756	FK506 binding protein 10	17	41812680-41823217	Disease related genes, Enzymes, Potential drug targets, Predicted intracellular proteins, Predicted secreted proteins	Evidence at protein level	HPA051171, HPA057021	Enhanced		Approved	Vesicles	Renal cancer:0.00e+0 (unfavourable), Thyroid cancer:3.43e-5 (unfavourable), Cervical cancer:4.16e-4 (unfavourable), Urothelial cancer:4.99e-4 (unfavourable)	Expressed in all	Mixed			placenta: 84.7	Mixed
TXNL4A	DIB1, DIM1, HsT161, SNRNP15, TXNL4, U5-15kD	ENSG00000141759	Thioredoxin like 4A	18	79970811-80033949	Disease related genes, Predicted intracellular proteins	Evidence at protein level	HPA041324			Approved	Nucleus<br>Nuclear membrane<br>Cytosol	Liver cancer:3.38e-4 (unfavourable)	Expressed in all	Expressed in all			cerebral cortex: 82.5	Expressed in all
CACNA1A	APCA, CACNL1A4, Cav2.1, EA2, FHM, HPCA, MHP, MHP1, SCA6	ENSG00000141837	Calcium voltage-gated channel subunit alpha1 A	19	13206442-13633025	Disease related genes, FDA approved drug targets, Plasma proteins, Predicted intracellular proteins, Predicted membrane proteins, Transporters, Voltage-gated ion channels	Evidence at protein level	HPA064258, HPA071902	Enhanced		Uncertain	Endoplasmic reticulum	Pancreatic cancer:4.32e-4 (favourable)	Mixed	Tissue enhanced		cerebral cortex: 15.1	stomach: 3.5	Group enriched	7	SCLC-21H: 56.1;U-87 MG: 26.1
MISP3		ENSG00000141854	MISP family member 3	19	14072536-14075062	Predicted intracellular proteins	Evidence at protein level	HPA042225	Uncertain				Stomach cancer:3.11e-5 (favourable), Renal cancer:9.52e-4 (favourable)	Expressed in all	Mixed			small intestine: 8.5	Cell line enhanced		Karpas-707: 7.7;RPMI-8226: 8.7
SAMD1		ENSG00000141858	Sterile alpha motif domain containing 1	19	14087840-14091036	Predicted intracellular proteins	Evidence at protein level	HPA041662, HPA049059	Uncertain		Approved	Mitochondria<br>Cytosol	Liver cancer:1.96e-5 (unfavourable), Renal cancer:7.98e-5 (unfavourable), Cervical cancer:7.41e-4 (favourable), Stomach cancer:8.31e-4 (favourable)	Expressed in all	Expressed in all			cerebral cortex: 32.2	Expressed in all
BRD4	CAP, HUNK1, HUNKI, MCAP	ENSG00000141867	Bromodomain containing 4	19	15235519-15332545	Cancer-related genes, Disease related genes, Predicted intracellular proteins	Evidence at protein level	HPA015055, HPA061646, CAB068177, CAB068178	Enhanced		Enhanced	Nucleoplasm		Expressed in all	Expressed in all			placenta: 41.9	Expressed in all
SLC39A3	ZIP3	ENSG00000141873	Solute carrier family 39 member 3	19	2732204-2740152	Predicted membrane proteins, Transporters	Evidence at protein level	HPA042139, HPA058526	Uncertain		Approved	Vesicles	Endometrial cancer:9.76e-5 (favourable)	Expressed in all	Expressed in all			testis: 110.2	Cell line enhanced		U-937: 326.0
NFIC	CTF, CTF5, NF-I, NFI	ENSG00000141905	Nuclear factor I C	19	3359563-3469217	Predicted intracellular proteins, Transcription factors	Evidence at protein level	CAB004300, CAB004674, HPA052625	Supported		Enhanced	Nucleus<br>Nucleoli fibrillar center	Endometrial cancer:1.52e-6 (favourable)	Expressed in all	Expressed in all			skeletal muscle: 68.9	Cell line enhanced		SiHa: 191.4
TPGS1	C19orf20, GTRGEO22, PGs1	ENSG00000141933	Tubulin polyglutamylase complex subunit 1	19	507497-519654	Predicted intracellular proteins	Evidence at protein level						Endometrial cancer:2.24e-4 (favourable), Pancreatic cancer:8.82e-4 (favourable)	Expressed in all	Mixed			cerebral cortex: 6.6	Cell line enhanced		HEK 293: 32.8;SH-SY5Y: 38.0
PLPP2	LPP2, PAP-2c, PPAP2C	ENSG00000141934	Phospholipid phosphatase 2	19	281040-291504	Enzymes, Predicted membrane proteins	Evidence at protein level	HPA055540	Uncertain		Approved	Mitochondria	Endometrial cancer:3.21e-8 (favourable), Breast cancer:4.55e-4 (unfavourable)	Expressed in all	Tissue enhanced		fallopian tube: 128.6	cervix, uterine: 92.0	Cell line enhanced		A549: 122.2;CAPAN-2: 128.0
ZIM3	ZNF657	ENSG00000141946	Zinc finger imprinted 3	19	57134096-57145202	Predicted intracellular proteins, Transcription factors	Evidence at transcript level	HPA034575	Uncertain					Not detected	Not detected			testis: 0.7	Not detected
PRDM15	C21orf83, ZNF298	ENSG00000141956	PR/SET domain 15	21	41798225-41879482	Plasma proteins, Predicted intracellular proteins, Transcription factors	Evidence at protein level	HPA024268, HPA029255, HPA029256	Uncertain		Supported	Nucleoplasm<br>Nuclear bodies		Expressed in all	Mixed			lymph node: 8.8	Cell line enhanced		Daudi: 21.6;U-698: 37.6
PFKL		ENSG00000141959	Phosphofructokinase, liver type	21	44300051-44327376	Enzymes, Plasma proteins, Predicted intracellular proteins	Evidence at protein level	HPA030047	Approved		Approved	Nucleoli<br>Mitochondria	Ovarian cancer:4.41e-4 (unfavourable)	Expressed in all	Expressed in all			small intestine: 101.7	Expressed in all
FEM1A		ENSG00000141965	Fem-1 homolog A	19	4791681-4801273	Predicted intracellular proteins	Evidence at protein level	HPA016565, HPA063622			Supported	Nucleus<br>Golgi apparatus<br>Cytosol		Mixed	Tissue enriched	7	skeletal muscle: 94.0	parathyroid gland: 13.6	Expressed in all
VAV1	VAV	ENSG00000141968	Vav guanine nucleotide exchange factor 1	19	6772714-6857366	Plasma proteins, Predicted intracellular proteins	Evidence at protein level	HPA001864	Enhanced		Approved	Cytosol	Renal cancer:1.48e-4 (unfavourable)	Expressed in all	Tissue enhanced		lymph node: 57.6	appendix: 53.0	Cell line enhanced		HMC-1: 96.0;Karpas-707: 90.4;MOLT-4: 100.9;U-937: 80.7
MVB12A	FAM125A, FLJ32495	ENSG00000141971	Multivesicular body subunit 12A	19	17405722-17433724	Predicted intracellular proteins	Evidence at protein level	HPA041885, HPA042231	Approved		Supported	Nucleoplasm<br>Golgi apparatus	Cervical cancer:3.26e-4 (favourable)	Expressed in all	Expressed in all			ovary: 38.1	Expressed in all
CIB3	KIP3	ENSG00000141977	Calcium and integrin binding family member 3	19	16161368-16173525	Predicted intracellular proteins	Evidence at protein level	HPA043553	Uncertain					Tissue enriched	Not detected			bone marrow: 0.8	Cell line enhanced		HMC-1: 3.9;MCF7: 1.7;U-937: 1.6
SH3GL1	CNSA1, EEN, MGC111371, SH3D2B, SH3P8	ENSG00000141985	SH3 domain containing GRB2 like 1, endophilin A2	19	4360370-4400547	Cancer-related genes, Disease related genes, Predicted intracellular proteins	Evidence at protein level	HPA021485	Approved		Enhanced	Cytosol	Renal cancer:9.36e-8 (unfavourable), Liver cancer:1.10e-4 (unfavourable), Cervical cancer:1.50e-4 (favourable), Endometrial cancer:1.86e-4 (favourable)	Expressed in all	Expressed in all			esophagus: 114.5	Expressed in all
DUS3L	DUS3, FLJ13896	ENSG00000141994	Dihydrouridine synthase 3 like	19	5784832-5791238	Predicted intracellular proteins	Evidence at protein level	HPA041854, HPA041944, HPA062846	Uncertain		Approved	Nucleoplasm<br>Cytosol		Expressed in all	Expressed in all			testis: 26.7	Mixed
DPP9		ENSG00000142002	Dipeptidyl peptidase 9	19	4675224-4724673	Enzymes, Predicted intracellular proteins	Evidence at protein level	HPA036059	Approved		Supported	Cytosol	Renal cancer:3.38e-8 (unfavourable), Endometrial cancer:6.21e-5 (favourable), Stomach cancer:7.72e-5 (favourable), Breast cancer:4.96e-4 (favourable)	Expressed in all	Expressed in all			appendix: 33.1	Expressed in all
DMRTC2		ENSG00000142025	DMRT like family C2	19	41844743-41852333	Predicted intracellular proteins, Transcription factors	Evidence at protein level	HPA045016	Uncertain					Not detected	Tissue enriched	128	testis: 48.6	lymph node,parathyroid gland,thyroid gland: 0.3	Not detected
CCDC97	FLJ40267, MGC20255	ENSG00000142039	Coiled-coil domain containing 97	19	41310189-41324883	Predicted intracellular proteins	Evidence at protein level	HPA043320, HPA043572	Enhanced		Supported	Nucleoplasm<br>Plasma membrane<br>Cytosol	Liver cancer:1.09e-4 (unfavourable)	Expressed in all	Expressed in all			testis: 59.0	Expressed in all
TMEM91	FLJ27310, IFITMD6	ENSG00000142046	Transmembrane protein 91	19	41350911-41384083	Predicted intracellular proteins, Predicted membrane proteins, Transporters	Evidence at transcript level	HPA053240	Uncertain				Renal cancer:3.52e-7 (unfavourable), Pancreatic cancer:3.54e-5 (favourable)	Expressed in all	Expressed in all			skin: 31.1	Mixed
ZFP14	KIAA1559, ZNF531	ENSG00000142065	ZFP14 zinc finger protein	19	36334453-36379199	Predicted intracellular proteins, Transcription factors	Evidence at transcript level	HPA030637	Uncertain		Approved	Nuclear speckles	Urothelial cancer:2.75e-5 (favourable)	Expressed in all	Mixed			parathyroid gland: 8.4	Mixed
SIRT3	SIR2L3	ENSG00000142082	Sirtuin 3	11	215458-236931	Predicted intracellular proteins	Evidence at protein level	HPA026809, CAB037142	Approved				Renal cancer:4.85e-9 (favourable), Endometrial cancer:8.51e-5 (favourable), Pancreatic cancer:4.45e-4 (favourable), Glioma:9.21e-4 (unfavourable)	Expressed in all	Expressed in all			epididymis: 50.7	Expressed in all
IFITM3	1-8U	ENSG00000142089	Interferon induced transmembrane protein 3	11	319669-327537	Predicted membrane proteins, Transporters	Evidence at protein level	HPA004337	Uncertain				Renal cancer:5.78e-7 (unfavourable)	Expressed in all	Expressed in all			smooth muscle: 1037.8	Cell line enhanced		BJ hTERT+ SV40 Large T+: 1986.9;BJ hTERT+ SV40 Large T+ RasG12V: 2628.1;HHSteC: 2049.3
PGGHG	ATHL1, FLJ22635	ENSG00000142102	Protein-glucosylgalactosylhydroxylysine glucosidase	11	289135-296107	Enzymes, Predicted intracellular proteins	Evidence at protein level	HPA039383, HPA058829	Uncertain		Enhanced	Cytosol	Urothelial cancer:5.12e-4 (favourable)	Expressed in all	Expressed in all			lymph node: 73.6	Mixed
HUNK		ENSG00000142149	Hormonally up-regulated Neu-associated kinase	21	31873315-32044633	Enzymes, Predicted intracellular proteins	Evidence at protein level	HPA027295, HPA027372	Approved		Approved	Nucleoplasm<br>Plasma membrane	Renal cancer:7.48e-5 (favourable)	Mixed	Mixed			placenta: 6.8	Cell line enhanced		AF22: 13.3;BEWO: 15.9;RH-30: 17.7;SCLC-21H: 17.5;SiHa: 14.1
COL6A1		ENSG00000142156	Collagen type VI alpha 1 chain	21	45981737-46005050	Cancer-related genes, Disease related genes, Plasma proteins, Predicted secreted proteins	Evidence at protein level	HPA019142, HPA029401	Enhanced		Approved	Cytosol	Renal cancer:1.07e-8 (unfavourable), Urothelial cancer:4.54e-4 (unfavourable)	Expressed in all	Mixed			placenta: 401.2	Cell line enhanced		ASC TERT1: 1614.9;HHSteC: 849.5;HSkMC: 1234.5;U-138 MG: 1268.9
IFNAR1	IFNAR, IFRC	ENSG00000142166	Interferon alpha and beta receptor subunit 1	21	33324477-33359862	Cancer-related genes, FDA approved drug targets, Plasma proteins, Predicted membrane proteins, Predicted secreted proteins	Evidence at protein level	HPA018015, HPA029226	Approved		Approved	Cytosol		Expressed in all	Expressed in all			parathyroid gland: 61.3	Expressed in all
SOD1	ALS, ALS1, IPOA	ENSG00000142168	Superoxide dismutase 1	21	31659622-31668931	Cancer-related genes, Disease related genes, Enzymes, Plasma proteins, Potential drug targets, Predicted intracellular proteins	Evidence at protein level	HPA001401, CAB008670	Enhanced		Supported	Nucleus<br>Plasma membrane<br>Cytosol		Expressed in all	Expressed in all			liver: 768.9	Expressed in all
COL6A2		ENSG00000142173	Collagen type VI alpha 2 chain	21	46098097-46132849	Disease related genes, Plasma proteins, Predicted intracellular proteins, Predicted secreted proteins	Evidence at protein level	HPA007029, HPA030920, HPA038799	Enhanced		Approved	Plasma membrane<br>Cytosol	Renal cancer:8.72e-14 (unfavourable)	Expressed in all	Expressed in all			placenta: 472.0	Cell line enhanced		ASC TERT1: 1480.1;BJ: 903.2;HHSteC: 946.3;HSkMC: 1105.7;U-138 MG: 1108.3
SIK1	msk, SNF1LK	ENSG00000142178	Salt inducible kinase 1	21	43414515-43427128	Disease related genes, Enzymes, Plasma proteins, Potential drug targets, Predicted membrane proteins	Evidence at protein level	CAB023801, HPA038211	Approved		Supported	Cytosol		Mixed	Mixed			seminal vesicle: 13.9	Cell line enhanced		HaCaT: 18.5;HBEC3-KT: 22.7;HeLa: 32.3;hTCEpi: 25.9;SiHa: 16.7;U-266/84: 20.5
DNMT3L	MGC1090	ENSG00000142182	DNA methyltransferase 3 like	21	44246339-44262216	Predicted intracellular proteins, Transcription factors	Evidence at protein level	HPA055234, HPA066780	Uncertain		Approved	Nuclear speckles		Tissue enriched	Group enriched	6	kidney: 7.2;liver: 10.4;lymph node: 2.3	spleen: 1.1	Cell line enriched	7	BEWO: 40.9
TRPM2	EREG1, KNP3, LTRPC2, NUDT9H, NUDT9L1, TRPC7	ENSG00000142185	Transient receptor potential cation channel subfamily M member 2	21	44350163-44443081	Plasma proteins, Predicted intracellular proteins, Predicted membrane proteins, Transporters	Evidence at protein level	HPA030976, HPA035260	Enhanced		Approved	Nuclear membrane	Renal cancer:4.39e-6 (unfavourable), Urothelial cancer:7.59e-4 (favourable), Endometrial cancer:9.28e-4 (favourable)	Expressed in all	Mixed			bone marrow: 18.8	Cell line enhanced		HL-60: 33.1;NB-4: 37.1;THP-1: 48.2;U-937: 52.8
SCYL1	GKLP, HT019, MGC78454, NKTL, NTKL, P105, TAPK, TEIF, TRAP	ENSG00000142186	SCY1 like pseudokinase 1	11	65525077-65538704	Disease related genes, Enzymes, Potential drug targets, Predicted intracellular proteins	Evidence at protein level	HPA015015	Uncertain		Supported	Cytosol		Expressed in all	Expressed in all			thyroid gland: 55.2	Expressed in all
TMEM50B	C21orf4	ENSG00000142188	Transmembrane protein 50B	21	33432485-33480011	Predicted membrane proteins, Transporters	Evidence at protein level	CAB034199, HPA068995	Approved		Approved	Nucleoli fibrillar center	Head and neck cancer:3.00e-4 (favourable), Lung cancer:3.33e-4 (favourable)	Expressed in all	Expressed in all			thyroid gland: 74.6	Expressed in all
APP	AD1	ENSG00000142192	Amyloid beta precursor protein	21	25880550-26171128	Disease related genes, FDA approved drug targets, Plasma proteins, Predicted intracellular proteins, Predicted membrane proteins, Transporters	Evidence at protein level	CAB000157, HPA001462	Enhanced		Approved	Golgi apparatus<br>Vesicles	Renal cancer:2.79e-6 (favourable)	Expressed in all	Expressed in all			cerebral cortex: 1203.4	Mixed
DOPEY2	C21orf5, KIAA0933	ENSG00000142197	Dopey family member 2	21	36156782-36294274	Predicted intracellular proteins	Evidence at protein level	CAB034922, HPA072065	Approved		Approved	Nucleoplasm<br>Mitochondria	Breast cancer:7.08e-4 (unfavourable)	Expressed in all	Expressed in all			parathyroid gland: 85.6	Mixed
URB1	C21orf108, KIAA0539, NPA1	ENSG00000142207	URB1 ribosome biogenesis 1 homolog (S. cerevisiae)	21	32311018-32393026	Plasma proteins, Predicted intracellular proteins	Evidence at protein level	HPA018334	Supported		Supported	Nucleoli fibrillar center	Liver cancer:4.93e-4 (unfavourable)	Expressed in all	Expressed in all			endometrium: 12.0	Expressed in all
AKT1	AKT, PKB, PRKBA, RAC	ENSG00000142208	AKT serine/threonine kinase 1	14	104769349-104795751	Cancer-related genes, Disease related genes, Enzymes, Potential drug targets, Predicted intracellular proteins, RAS pathway related proteins	Evidence at protein level	HPA002891, CAB003765	Enhanced		Supported	Nucleus<br>Microtubules	Renal cancer:2.12e-4 (favourable), Ovarian cancer:4.83e-4 (favourable)	Expressed in all	Expressed in all			prostate: 106.4	Expressed in all
IL19	IL-10C, IL-19, MDA1, NG.1, ZMDA1	ENSG00000142224	Interleukin 19	1	206798870-206842981	Predicted membrane proteins, Predicted secreted proteins	Evidence at protein level							Tissue enhanced	Tissue enriched	9	cervix, uterine: 21.0	salivary gland: 2.3	Cell line enriched	11	BJ hTERT+: 4.9
EMP3	YMP	ENSG00000142227	Epithelial membrane protein 3	19	48321509-48330553	Predicted intracellular proteins, Predicted membrane proteins	Evidence at protein level						Renal cancer:2.31e-7 (unfavourable), Stomach cancer:3.13e-4 (unfavourable)	Expressed in all	Expressed in all			smooth muscle: 200.5	Mixed
SAE1	AOS1, FLJ3091, Sua1	ENSG00000142230	SUMO1 activating enzyme subunit 1	19	47113274-47210636	Predicted intracellular proteins	Evidence at protein level	HPA041906, HPA043552	Enhanced				Liver cancer:5.49e-8 (unfavourable), Renal cancer:8.15e-5 (unfavourable), Thyroid cancer:2.76e-4 (unfavourable)	Expressed in all	Expressed in all			testis: 145.7	Expressed in all
NTN5		ENSG00000142233	Netrin 5	19	48661407-48673081	Predicted intracellular proteins, Predicted secreted proteins	Evidence at transcript level							Mixed	Mixed			endometrium,fallopian tube,ovary: 1.5	Not detected
LMTK3	KIAA1883, LMR3, PPP1R101, TYKLM3	ENSG00000142235	Lemur tyrosine kinase 3	19	48485271-48513189	Enzymes, Predicted membrane proteins	Evidence at protein level	HPA040203, HPA077070	Enhanced		Approved	Nucleoplasm<br>Cell Junctions	Renal cancer:3.18e-8 (favourable)	Mixed	Group enriched	6	cerebral cortex: 20.3;parathyroid gland: 4.9	duodenum: 2.2	Cell line enhanced		HMC-1: 6.1;SK-BR-3: 6.2;U-266/70: 5.9
GEMIN7	FLJ13956	ENSG00000142252	Gem nuclear organelle associated protein 7	19	45079195-45091524	Predicted intracellular proteins	Evidence at protein level	HPA052075			Supported	Nucleus<br>Cytosol	Renal cancer:9.64e-11 (unfavourable), Liver cancer:5.86e-5 (unfavourable), Urothelial cancer:8.00e-4 (favourable)	Expressed in all	Expressed in all			lymph node: 30.3	Expressed in all
CBLC	CBL-3, CBL-SL, RNF57	ENSG00000142273	Cbl proto-oncogene C	19	44777869-44800634	Cancer-related genes, Enzymes, Predicted intracellular proteins	Evidence at protein level	CAB008087, HPA035266	Approved		Approved	Nucleoplasm	Renal cancer:3.11e-6 (favourable)	Mixed	Tissue enhanced		duodenum: 52.5;skin: 41.9;small intestine: 44.0	colon: 21.4	Cell line enhanced		A-431: 38.2;BEWO: 28.0;CACO-2: 23.9;CAPAN-2: 51.1;HaCaT: 37.6;HBEC3-KT: 25.9;RT4: 29.6;SK-BR-3: 24.0
WTIP		ENSG00000142279	Wilms tumor 1 interacting protein	19	34481638-34512304	Predicted intracellular proteins	Evidence at protein level							Mixed	Mixed			ovary: 34.3	Mixed
ADAMTS10	ADAM-TS10	ENSG00000142303	ADAM metallopeptidase with thrombospondin type 1 motif 10	19	8580242-8610735	Disease related genes, Predicted intracellular proteins, Predicted secreted proteins	Evidence at protein level	HPA040223	Uncertain		Uncertain	Cytosol	Renal cancer:4.55e-9 (unfavourable)	Expressed in all	Mixed			endometrium: 5.9	Cell line enhanced		NB-4: 24.4;REH: 9.3
SLC6A3	DAT, DAT1	ENSG00000142319	Solute carrier family 6 member 3	5	1392790-1445430	Disease related genes, FDA approved drug targets, Predicted membrane proteins, Transporters	Evidence at protein level	HPA012763, HPA013602, CAB016249, CAB078172	Supported	Supported	Approved	Vesicles	Renal cancer:3.40e-7 (unfavourable)	Tissue enriched	Not detected			thyroid gland: 0.3	Not detected
RNPEPL1		ENSG00000142327	Arginyl aminopeptidase like 1	2	240565804-240581372	Enzymes, Predicted intracellular proteins	Evidence at protein level	HPA036772	Uncertain		Approved	Nucleus<br>Nucleoli	Liver cancer:5.06e-4 (unfavourable), Head and neck cancer:7.43e-4 (favourable)	Expressed in all	Expressed in all			skin: 29.2	Mixed
CAPN10		ENSG00000142330	Calpain 10	2	240586716-240617705	Disease related genes, Enzymes, Potential drug targets, Predicted intracellular proteins	Evidence at protein level	HPA004170, HPA056098	Approved		Approved	Nucleoplasm<br>Cytosol	Liver cancer:4.78e-6 (unfavourable), Pancreatic cancer:7.94e-5 (favourable), Head and neck cancer:8.47e-5 (favourable)	Expressed in all	Mixed			skin,spleen: 14.5	Expressed in all
MYO1F		ENSG00000142347	Myosin IF	19	8520790-8577577	Plasma proteins, Predicted intracellular proteins	Evidence at protein level	HPA055242	Enhanced				Renal cancer:3.27e-4 (unfavourable)	Expressed in all	Tissue enhanced		appendix: 50.4;bone marrow: 59.7;spleen: 63.3	lung: 23.4	Cell line enhanced		HDLM-2: 45.8;HMC-1: 73.1;NB-4: 127.9;THP-1: 99.8;U-937: 61.8
ERVK3-1	HERV-K(HML6-1)	ENSG00000142396	Endogenous retrovirus group K3 member 1	19	58305319-58315663	Predicted intracellular proteins	Evidence at transcript level						Renal cancer:7.38e-4 (unfavourable), Liver cancer:9.45e-4 (unfavourable)	Expressed in all	Expressed in all			epididymis: 46.6	Expressed in all
NLRP12	CLR19.3, Monarch1, NALP12, PAN6, PYPAF7, RNO2	ENSG00000142405	NLR family pyrin domain containing 12	19	53793603-53824394	Disease related genes, Predicted intracellular proteins	Evidence at protein level	HPA042981	Approved					Tissue enriched	Tissue enhanced		appendix: 3.1;bone marrow: 4.1	spleen: 2.2	Cell line enhanced		HMC-1: 3.9;THP-1: 2.7;U-87 MG: 4.2;U-937: 2.9
CACNG8		ENSG00000142408	Calcium voltage-gated channel auxiliary subunit gamma 8	19	53963040-53990215	Predicted membrane proteins, Transporters	Evidence at protein level	HPA041351	Enhanced					Tissue enriched	Tissue enriched	34	cerebral cortex: 23.7	testis: 0.6	Cell line enhanced		AF22: 7.2;HMC-1: 21.1;TIME: 12.3
ZNF787		ENSG00000142409	Zinc finger protein 787	19	56087366-56121280	Predicted intracellular proteins	Evidence at protein level	HPA035140	Supported		Approved	Nucleus<br>Nucleoli<br>Mitochondria		Expressed in all	Expressed in all			spleen: 19.3	Expressed in all
TIMM29	C19orf52	ENSG00000142444	Translocase of inner mitochondrial membrane 29	19	10928733-10933535	Predicted intracellular proteins	Evidence at protein level	HPA041858	Approved		Approved	Nucleoplasm<br>Mitochondria	Stomach cancer:7.03e-7 (favourable), Cervical cancer:9.93e-5 (favourable)	Expressed in all	Expressed in all			cerebral cortex,testis: 7.5	Expressed in all
FBN3		ENSG00000142449	Fibrillin 3	19	8065402-8149846	Predicted intracellular proteins, Predicted secreted proteins	Evidence at protein level	HPA049482	Uncertain				Endometrial cancer:5.15e-4 (unfavourable)	Tissue enhanced	Tissue enhanced		lung: 2.1;thyroid gland: 1.8	cerebral cortex,salivary gland: 1.1	Cell line enhanced		CACO-2: 3.1;NTERA-2: 12.3;REH: 16.9
CARM1	PRMT4	ENSG00000142453	Coactivator associated arginine methyltransferase 1	19	10871513-10923070	Cancer-related genes, Enzymes, Predicted intracellular proteins, Predicted secreted proteins	Evidence at protein level	CAB032961, HPA043561, HPA048073	Supported		Enhanced	Nucleoplasm	Renal cancer:7.88e-6 (unfavourable), Urothelial cancer:8.37e-4 (unfavourable)	Expressed in all	Expressed in all			skeletal muscle: 37.1	Expressed in all
EVI5L		ENSG00000142459	Ecotropic viral integration site 5 like	19	7830233-7864976	Predicted intracellular proteins, Predicted membrane proteins	Evidence at protein level	HPA043099, HPA043563	Approved		Approved	Nuclear bodies	Renal cancer:2.18e-6 (favourable)	Expressed in all	Expressed in all			cerebral cortex: 41.6	Mixed
TM4SF5		ENSG00000142484	Transmembrane 4 L six family member 5	17	4771884-4783213	Predicted membrane proteins	Evidence at protein level	HPA055674			Uncertain	Nucleoplasm<br>Plasma membrane<br>Cell Junctions		Tissue enriched	Group enriched	5	duodenum: 176.7;small intestine: 168.8	liver: 33.3	Group enriched	13	CACO-2: 45.1;Hep G2: 64.9
SLC47A1	FLJ10847, MATE1	ENSG00000142494	Solute carrier family 47 member 1	17	19495385-19579034	Predicted membrane proteins, Transporters	Evidence at protein level	HPA021987	Enhanced				Endometrial cancer:5.54e-8 (favourable), Renal cancer:1.06e-5 (favourable), Lung cancer:1.88e-5 (favourable)	Tissue enhanced	Tissue enhanced		adrenal gland: 138.3;kidney: 105.1	liver: 53.8	Cell line enhanced		A549: 19.2;AN3-CA: 15.5;Hep G2: 28.2;U-266/70: 23.7
PSMB6	DELTA, Y	ENSG00000142507	Proteasome subunit beta 6	17	4796144-4798503	Enzymes, Plasma proteins, Predicted intracellular proteins	Evidence at protein level	HPA023312, HPA063656	Supported		Supported	Nucleoplasm<br>Cytosol	Renal cancer:5.93e-4 (unfavourable)	Expressed in all	Expressed in all			parathyroid gland: 200.1	Expressed in all
GPR32	RVDR1	ENSG00000142511	G protein-coupled receptor 32	19	50770464-50771732	G-protein coupled receptors, Predicted membrane proteins	Evidence at transcript level							Not detected	Tissue enriched	99	parathyroid gland: 260.1	placenta: 2.6	Cell line enriched	361	BEWO: 36.0
SIGLEC10	MGC126774, PRO940, SIGLEC-10, SLG2	ENSG00000142512	Sialic acid binding Ig like lectin 10	19	51410021-51417803	Predicted intracellular proteins, Predicted membrane proteins, Predicted secreted proteins	Evidence at protein level	CAB025807, HPA027093	Enhanced		Supported	Plasma membrane<br>Actin filaments<br>Cytosol	Renal cancer:4.74e-5 (unfavourable)	Expressed in all	Tissue enhanced		appendix: 48.4;spleen: 36.9	lymph node: 22.1	Cell line enhanced		Daudi: 21.0;HEL: 13.5;HMC-1: 10.2;U-698: 14.8;U-937: 9.7
ACPT		ENSG00000142513	Acid phosphatase, testicular	19	50790415-50795224	Disease related genes, Enzymes, Potential drug targets, Predicted membrane proteins	Evidence at protein level							Mixed	Tissue enhanced		skin: 1.4;testis: 2.2	parathyroid gland: 0.5	Cell line enhanced		HEK 293: 1.3;U-266/84: 1.3
KLK3	APS, PSA	ENSG00000142515	Kallikrein related peptidase 3	19	50854915-50860764	Cancer-related genes, Enzymes, Plasma proteins, Predicted secreted proteins	Evidence at protein level	CAB000070, HPA000764	Enhanced					Tissue enriched	Tissue enriched	365	prostate: 12913.0	seminal vesicle: 35.3	Group enriched	165	BEWO: 30.5;NB-4: 17.7;RPMI-8226: 12.8;SH-SY5Y: 11.1;U-2197: 10.1
ZNF473	DKFZP434N043, HZFP100, KIAA1141	ENSG00000142528	Zinc finger protein 473	19	50025714-50053414	Predicted intracellular proteins	Evidence at protein level	HPA004191, HPA073309	Uncertain		Supported	Nucleoplasm	Liver cancer:3.72e-4 (unfavourable)	Expressed in all	Tissue enriched	7	testis: 76.4	fallopian tube: 11.1	Expressed in all
FAM71E1		ENSG00000142530	Family with sequence similarity 71 member E1	19	50466785-50476753	Predicted intracellular proteins	Evidence at transcript level	HPA048111			Approved	Nucleoli fibrillar center	Renal cancer:5.35e-7 (favourable)	Expressed in all	Tissue enriched	11	testis: 38.4	cerebral cortex: 3.3	Cell line enhanced		HEK 293: 13.1
RPS11	S11	ENSG00000142534	Ribosomal protein S11	19	49496365-49499689	Plasma proteins, Predicted intracellular proteins, Ribosomal proteins	Evidence at protein level	HPA049719	Uncertain		Supported	Nucleoli<br>Endoplasmic reticulum<br>Cytosol	Renal cancer:3.50e-7 (unfavourable)	Expressed in all	Expressed in all			ovary: 6662.2	Expressed in all
PTH2	TIP39	ENSG00000142538	Parathyroid hormone 2	19	49422414-49423441	Predicted secreted proteins	Evidence at protein level							Not detected	Not detected			testis: 0.2	Not detected
CTD-2545M3.6		ENSG00000142539		19	50415799-50428409	Predicted intracellular proteins	Evidence at transcript level	HPA018523	Uncertain					Not detected	Tissue enhanced		appendix: 1.3;spleen: 1.8	duodenum,lymph node: 0.6	Cell line enhanced		REH: 2.7;U-2 OS: 1.1;U-266/70: 1.2;U-698: 1.3
RPL13A	L13A, TSTA1	ENSG00000142541	Ribosomal protein L13a	19	49487554-49492308	Plasma proteins, Predicted intracellular proteins, Ribosomal proteins	Evidence at protein level	HPA038751	Approved		Approved	Nucleoli<br>Cytosol	Renal cancer:1.44e-5 (unfavourable), Liver cancer:9.97e-4 (unfavourable)	Expressed in all	Expressed in all			ovary: 4609.7	Expressed in all
CTU1	ATPBD3, MGC17332, NCS6	ENSG00000142544	Cytosolic thiouridylase subunit 1	19	51097606-51108370	Predicted intracellular proteins	Evidence at protein level	HPA053797	Uncertain				Urothelial cancer:5.73e-5 (favourable)	Expressed in all	Mixed			spleen: 2.8	Cell line enhanced		HEK 293: 40.6
NOSIP	CGI-25	ENSG00000142546	Nitric oxide synthase interacting protein	19	49555711-49590262	Enzymes, Predicted intracellular proteins	Evidence at protein level	HPA043464, HPA062132	Approved		Enhanced	Nucleus		Expressed in all	Expressed in all			testis: 97.6	Expressed in all
IGLON5	LOC402665	ENSG00000142549	IgLON family member 5	19	51311848-51330354	Predicted secreted proteins	Evidence at protein level	HPA041994	Approved		Uncertain	Nucleus	Renal cancer:5.62e-7 (unfavourable)	Tissue enhanced	Group enriched	7	adrenal gland: 2.3;cerebral cortex: 11.1;testis: 9.5	esophagus,seminal vesicle: 1.0	Group enriched	8	HMC-1: 30.8;NTERA-2: 16.0;SH-SY5Y: 24.3;U-2 OS: 6.9
RCN3	RLP49	ENSG00000142552	Reticulocalbin 3	19	49527618-49546962	Plasma proteins, Predicted intracellular proteins, Predicted membrane proteins, Predicted secreted proteins	Evidence at protein level	HPA043134, HPA050402	Uncertain		Approved	Endoplasmic reticulum<br>Vesicles	Renal cancer:5.80e-12 (unfavourable)	Expressed in all	Expressed in all			small intestine: 45.0	Cell line enhanced		ASC diff: 170.1;BJ: 238.6;fHDF/TERT166: 192.6
ZNF614	FLJ21941	ENSG00000142556	Zinc finger protein 614	19	52012765-52030240	Predicted intracellular proteins, Transcription factors	Evidence at protein level	HPA021197	Uncertain		Approved	Nucleoplasm<br>Vesicles<br>Cytosol		Expressed in all	Mixed			prostate: 14.0	Expressed in all
SLC2A5	GLUT5	ENSG00000142583	Solute carrier family 2 member 5	1	9035107-9088478	Plasma proteins, Predicted membrane proteins, Predicted secreted proteins	Evidence at protein level	HPA005449	Enhanced				Renal cancer:5.44e-5 (unfavourable)	Group enriched	Tissue enhanced		duodenum: 109.0;small intestine: 92.6;testis: 139.9	bone marrow: 64.4	Cell line enhanced		Daudi: 134.4;U-266/70: 111.0;U-698: 121.2;U-937: 52.9
RERE	ARG, ARP, ATN1L, DNB1, KIAA0458	ENSG00000142599	Arginine-glutamic acid dipeptide repeats	1	8352397-8817643	Disease related genes, Predicted intracellular proteins, Transcription factors	Evidence at protein level	HPA024093	Uncertain					Expressed in all	Expressed in all			endometrium: 93.2	Expressed in all
MMEL1	MMEL2, NEPII, NL1, NL2, SEP	ENSG00000142606	Membrane metalloendopeptidase like 1	1	2590639-2632990	Enzymes, Predicted intracellular proteins	Evidence at protein level	HPA007876, HPA008205, CAB020786	Uncertain					Mixed	Tissue enhanced		testis: 5.4	stomach: 2.5	Cell line enhanced		CAPAN-2: 2.1;EFO-21: 2.4;MCF7: 1.9;SK-BR-3: 10.6
CFAP74	C1orf222, FLJ45476, KIAA1751	ENSG00000142609	Cilia and flagella associated protein 74	1	1921951-2003837	Predicted intracellular proteins	Evidence at protein level	HPA028521, HPA029274, HPA030240	Enhanced					Tissue enhanced	Tissue enhanced		fallopian tube: 9.6;testis: 8.5	skin: 4.0	Mixed
PRDM16	KIAA1675, KMT8F, MEL1, MGC166915, PFM13	ENSG00000142611	PR/SET domain 16	1	3069168-3438621	Cancer-related genes, Disease related genes, Predicted intracellular proteins, Transcription factors	Evidence at protein level	HPA050343, HPA060467			Enhanced	Nucleoplasm	Thyroid cancer:4.70e-5 (unfavourable)	Mixed	Mixed			thyroid gland: 7.6	Cell line enhanced		AN3-CA: 1.4;CACO-2: 1.2;HAP1: 1.4;HEK 293: 1.6;HHSteC: 1.7;MCF7: 1.2
CELA2A	ELA2A	ENSG00000142615	Chymotrypsin like elastase family member 2A	1	15456728-15472091	Enzymes, Predicted secreted proteins	Evidence at protein level							Tissue enriched	Tissue enriched	371	pancreas: 34335.1	ovary: 92.5	Cell line enhanced		HMC-1: 1.1
PADI3	PDI3	ENSG00000142619	Peptidyl arginine deiminase 3	1	17249098-17284233	Disease related genes, Enzymes, Potential drug targets, Predicted intracellular proteins	Evidence at protein level	HPA043739	Uncertain		Approved	Nucleoplasm<br>Vesicles	Renal cancer:1.55e-11 (unfavourable), Endometrial cancer:3.22e-4 (unfavourable)	Tissue enhanced	Group enriched	10	esophagus: 3.7;seminal vesicle: 4.9;urinary bladder: 10.2	epididymis: 0.6	Cell line enhanced		EFO-21: 13.2;RT4: 13.9;T-47d: 12.0
FHAD1	KIAA1937	ENSG00000142621	Forkhead associated phosphopeptide binding domain 1	1	15247272-15400283	Predicted intracellular proteins	Evidence at protein level	HPA054284	Enhanced					Mixed	Group enriched	6	fallopian tube: 24.1;lung: 5.2;testis: 24.7	cervix, uterine: 3.1	Group enriched	5	HDLM-2: 27.2;HMC-1: 70.7;K-562: 16.4;U-87 MG: 42.0
PADI1	HPAD10, PAD1, PDI, PDI1	ENSG00000142623	Peptidyl arginine deiminase 1	1	17205126-17246005	Enzymes, Predicted intracellular proteins	Evidence at protein level	HPA062294	Enhanced		Approved	Nucleoplasm<br>Cytosol	Renal cancer:8.34e-11 (unfavourable)	Tissue enhanced	Tissue enriched	7	esophagus: 37.1	skin: 5.4	Cell line enhanced		CAPAN-2: 4.5;EFO-21: 2.3;HaCaT: 1.3;LHCN-M2: 1.6;RPTEC TERT1: 1.9
EPHA2	ECK	ENSG00000142627	EPH receptor A2	1	16124337-16156087	Cancer-related genes, Disease related genes, Enzymes, FDA approved drug targets, Predicted membrane proteins, RAS pathway related proteins	Evidence at protein level	CAB010464			Supported	Nuclear speckles<br>Golgi apparatus<br>Plasma membrane<br>Cell Junctions		Expressed in all	Tissue enhanced		esophagus: 86.8	gallbladder: 44.5	Cell line enhanced		PC-3: 211.2;WM-115: 253.0
ARHGEF19	FLJ33962, WGEF	ENSG00000142632	Rho guanine nucleotide exchange factor 19	1	16197854-16212609	Predicted intracellular proteins	Evidence at protein level	HPA068108			Approved	Nuclear bodies	Renal cancer:8.88e-5 (unfavourable), Lung cancer:6.53e-4 (favourable)	Expressed in all	Tissue enhanced		skin: 20.9	thyroid gland: 11.5	Cell line enhanced		T-47d: 23.8
EFHD2	MGC4342	ENSG00000142634	EF-hand domain family member D2	1	15409895-15430343	Predicted intracellular proteins	Evidence at protein level	HPA048961	Enhanced		Approved	Cytosol	Renal cancer:6.31e-9 (unfavourable), Urothelial cancer:3.60e-5 (favourable), Thyroid cancer:2.70e-4 (favourable), Lung cancer:5.57e-4 (unfavourable)	Expressed in all	Expressed in all			spleen: 111.1	Expressed in all
PEX14		ENSG00000142655	Peroxisomal biogenesis factor 14	1	10472288-10630758	Disease related genes, Potential drug targets, Predicted membrane proteins, Transporters	Evidence at protein level	HPA046104, HPA049231	Supported		Supported	Nucleoli fibrillar center<br>Peroxisomes		Expressed in all	Expressed in all			seminal vesicle: 32.7	Expressed in all
PGD		ENSG00000142657	Phosphogluconate dehydrogenase	1	10398592-10420144	Enzymes, Plasma proteins, Predicted intracellular proteins	Evidence at protein level	HPA031314, HPA031315	Enhanced	Supported	Approved	Intermediate filaments<br>Cytosol	Liver cancer:3.98e-4 (unfavourable)	Expressed in all	Expressed in all			esophagus: 486.8	Expressed in all
MYOM3	FLJ35961	ENSG00000142661	Myomesin 3	1	24056035-24112175	Predicted intracellular proteins	Evidence at protein level	HPA028132, HPA029752	Uncertain		Approved	Vesicles	Renal cancer:4.28e-6 (favourable)	Tissue enhanced	Group enriched	5	heart muscle: 69.9;kidney: 31.8;skeletal muscle: 86.5	testis: 12.1	Cell line enhanced		A549: 4.2;Hep G2: 12.2
SH3BGRL3		ENSG00000142669	SH3 domain binding glutamate rich protein like 3	1	26279176-26281522	Plasma proteins, Predicted intracellular proteins	Evidence at protein level	HPA030848, HPA076219	Approved		Approved	Nuclear bodies	Renal cancer:2.17e-10 (unfavourable)	Expressed in all	Expressed in all			epididymis: 448.9	Expressed in all
CNKSR1	CNK, CNK1, KSR	ENSG00000142675	Connector enhancer of kinase suppressor of Ras 1	1	26177403-26189886	Cancer-related genes, Predicted intracellular proteins	Evidence at protein level	HPA030847	Uncertain		Approved	Cytosol	Urothelial cancer:5.91e-4 (favourable)	Mixed	Mixed			parathyroid gland: 20.6	Cell line enhanced		A-431: 15.5;CAPAN-2: 23.4;HaCaT: 17.4
RPL11	L11	ENSG00000142676	Ribosomal protein L11	1	23691779-23696425	Disease related genes, Plasma proteins, Predicted intracellular proteins, Ribosomal proteins	Evidence at protein level	HPA002734, HPA074839	Approved		Approved	Vesicles	Renal cancer:5.93e-6 (unfavourable), Breast cancer:2.55e-4 (favourable)	Expressed in all	Expressed in all			ovary: 4915.9	Expressed in all
IL22RA1	CRF2-9, IL22R	ENSG00000142677	Interleukin 22 receptor subunit alpha 1	1	24119771-24143121	Predicted membrane proteins	Evidence at protein level							Mixed	Group enriched	5	colon: 11.3;duodenum: 20.2;esophagus: 10.1;pancreas: 26.1;rectum: 10.9;skin: 38.7;small intestine: 31.3	gallbladder: 4.0	Cell line enhanced		CACO-2: 9.3;HaCaT: 4.5;Hep G2: 5.5
ZNF593	ZT86	ENSG00000142684	Zinc finger protein 593	1	26169871-26170873	Predicted intracellular proteins	Evidence at protein level	HPA054363, HPA059387	Supported		Enhanced	Nucleus<br>Nucleoli		Expressed in all	Expressed in all			breast: 16.4	Expressed in all
C1orf216	FLJ38984	ENSG00000142686	Chromosome 1 open reading frame 216	1	35713875-35719472	Predicted intracellular proteins	Evidence at protein level	HPA028299, HPA031343	Uncertain		Approved	Nucleoplasm<br>Cytosol	Renal cancer:7.68e-10 (unfavourable), Liver cancer:2.15e-4 (unfavourable)	Expressed in all	Tissue enhanced		cerebral cortex: 60.6	smooth muscle: 18.6	Expressed in all
KIAA0319L	KIAA1837	ENSG00000142687	KIAA0319 like	1	35433490-35557950	Predicted intracellular proteins, Predicted membrane proteins	Evidence at protein level	HPA072692			Approved	Nucleoli<br>Golgi apparatus	Liver cancer:5.92e-5 (unfavourable), Renal cancer:1.27e-4 (favourable)	Expressed in all	Expressed in all			parathyroid gland: 84.6	Expressed in all
EVA1B	C1orf78, FAM176B, FLJ10647	ENSG00000142694	Eva-1 homolog B	1	36322031-36324154	Predicted intracellular proteins	Evidence at protein level	HPA041928, HPA043537	Approved		Approved	Cytosol	Renal cancer:4.79e-5 (unfavourable), Breast cancer:4.58e-4 (favourable), Liver cancer:4.82e-4 (unfavourable)	Expressed in all	Mixed			placenta: 14.6	Cell line enhanced		BJ: 28.4
C1orf94	MGC15882	ENSG00000142698	Chromosome 1 open reading frame 94	1	34166883-34219131	Predicted intracellular proteins	Evidence at protein level	HPA045805			Approved	Nucleoplasm<br>Cytosol		Tissue enriched	Tissue enriched	32	testis: 42.4	cerebral cortex: 1.3	Group enriched	7	NTERA-2: 17.2;U-87 MG: 47.7
DMRTA2		ENSG00000142700	DMRT like family A2	1	50417550-50423500	Predicted secreted proteins, Transcription factors	Evidence at protein level	HPA043098, HPA062958	Uncertain		Approved	Nucleoplasm<br>Mitochondria		Tissue enhanced	Not detected			testis: 0.7	Cell line enhanced		BEWO: 3.0;HBEC3-KT: 2.3;RH-30: 11.1;SH-SY5Y: 2.6;SiHa: 2.5
PLK4	Sak, STK18	ENSG00000142731	Polo like kinase 4	4	127880861-127899195	Disease related genes, Enzymes, Potential drug targets, Predicted intracellular proteins	Evidence at protein level	HPA017327, HPA035026, HPA043198	Approved		Supported	Centrosome<br>Cytosol	Colorectal cancer:7.46e-5 (favourable), Lung cancer:5.13e-4 (unfavourable), Pancreatic cancer:5.14e-4 (unfavourable)	Expressed in all	Tissue enhanced		testis: 40.9	bone marrow: 13.9	Mixed
MAP3K6	ASK2, MAPKKK6, MEKK6	ENSG00000142733	Mitogen-activated protein kinase kinase kinase 6	1	27355184-27366892	Enzymes, Plasma proteins, Predicted intracellular proteins	Evidence at protein level	HPA051192	Approved		Approved	Nucleus<br>Plasma membrane<br>Actin filaments<br>Cytosol	Glioma:1.73e-4 (unfavourable), Head and neck cancer:7.26e-4 (favourable), Liver cancer:8.76e-4 (unfavourable)	Expressed in all	Tissue enhanced		skin: 114.9	esophagus: 41.2	Mixed
FCN3	FCNH, HAKA1	ENSG00000142748	Ficolin 3	1	27369112-27374824	Disease related genes, Plasma proteins, Predicted secreted proteins	Evidence at protein level	CAB025945	Approved					Mixed	Group enriched	6	liver: 144.1;lung: 266.5	placenta: 33.0	Not detected
GPN2	ATPBD1B, FLJ10349	ENSG00000142751	GPN-loop GTPase 2	1	26876133-26890297	Predicted intracellular proteins	Evidence at protein level	HPA028059	Uncertain				Liver cancer:3.56e-8 (unfavourable)	Expressed in all	Expressed in all			parathyroid gland: 24.3	Expressed in all
SYTL1	exophilin-7, FLJ14996, JFC1, SLP1	ENSG00000142765	Synaptotagmin like 1	1	27342020-27353937	Plasma proteins, Predicted intracellular proteins	Evidence at protein level	HPA037825	Enhanced				Endometrial cancer:6.83e-7 (favourable), Renal cancer:1.12e-5 (unfavourable)	Mixed	Mixed			skin: 69.0	Cell line enhanced		BEWO: 46.5;CAPAN-2: 49.3;NB-4: 51.8
WDTC1	ADP, DCAF9, KIAA1037	ENSG00000142784	WD and tetratricopeptide repeats 1	1	27234516-27308633	Plasma proteins, Predicted intracellular proteins	Evidence at protein level	HPA028177, HPA028180, HPA028182	Uncertain		Supported	Golgi apparatus<br>Vesicles	Renal cancer:8.84e-8 (favourable), Cervical cancer:4.51e-4 (favourable)	Expressed in all	Expressed in all			parathyroid gland: 73.7	Expressed in all
CELA3A	ELA3, ELA3A	ENSG00000142789	Chymotrypsin like elastase family member 3A	1	22001656-22012539	Enzymes, Predicted intracellular proteins, Predicted secreted proteins	Evidence at protein level	HPA028086, HPA045650	Supported		Approved	Cytosol		Tissue enriched	Tissue enriched	352	pancreas: 56987.6	ovary: 161.9	Cell line enriched	24	MOLT-4: 20.6
NBPF3	AE2	ENSG00000142794	Neuroblastoma breakpoint family member 3	1	21440128-21485005	Predicted intracellular proteins	Evidence at protein level	HPA042595, HPA043692, HPA044023, HPA046971, HPA058050	Supported					Mixed	Tissue enriched	6	testis: 20.4	breast,placenta: 3.4	Cell line enhanced		BJ hTERT+: 12.6
HSPG2	perlecan, PRCAN, SJS1	ENSG00000142798	Heparan sulfate proteoglycan 2	1	21822245-21937297	Disease related genes, Plasma proteins, Predicted intracellular proteins, Predicted secreted proteins	Evidence at protein level	CAB009820, HPA018892, CAB020718	Approved		Approved	Nucleoplasm<br>Plasma membrane<br>Cytosol	Urothelial cancer:2.82e-4 (unfavourable)	Expressed in all	Expressed in all			adipose tissue: 135.6	Cell line enhanced		EFO-21: 257.0;HUVEC TERT2: 511.1;TIME: 402.8
ITGB3BP	CENPR, HSU37139, NRIF3, TAP20	ENSG00000142856	Integrin subunit beta 3 binding protein	1	63440770-63593721	Predicted intracellular proteins	Evidence at protein level	HPA028463	Approved		Supported	Nucleoplasm	Renal cancer:8.45e-6 (unfavourable), Liver cancer:7.24e-5 (unfavourable), Head and neck cancer:4.32e-4 (favourable)	Expressed in all	Mixed			testis: 36.4	Expressed in all
SERBP1	CGI-55, CHD3IP, DKFZP564M2423, HABP4L, PAI-RBP1, PAIRBP1	ENSG00000142864	SERPINE1 mRNA binding protein 1	1	67407810-67430415	Plasma proteins, Predicted intracellular proteins	Evidence at protein level	HPA020559, CAB026297	Enhanced		Enhanced	Cytosol	Liver cancer:1.36e-4 (unfavourable)	Expressed in all	Expressed in all			parathyroid gland: 293.4	Expressed in all
BCL10	c-E10, CARMEN, CIPER, CLAP, mE10	ENSG00000142867	B-cell CLL/lymphoma 10	1	85266248-85277090	Cancer-related genes, Disease related genes, Predicted intracellular proteins	Evidence at protein level	CAB001944, HPA017925	Approved		Approved	Nucleoplasm	Liver cancer:7.21e-7 (unfavourable), Colorectal cancer:2.51e-4 (favourable)	Expressed in all	Expressed in all			gallbladder: 30.5	Expressed in all
CYR61	CCN1, GIG1, IGFBP10	ENSG00000142871	Cysteine rich angiogenic inducer 61	1	85580761-85583962	Predicted secreted proteins	Evidence at protein level	HPA029853	Uncertain				Renal cancer:1.39e-4 (unfavourable)	Expressed in all	Mixed			cervix, uterine: 1095.9	Mixed
PRKACB	PKACb	ENSG00000142875	Protein kinase cAMP-activated catalytic subunit beta	1	84078062-84238498	Enzymes, Predicted intracellular proteins, RAS pathway related proteins	Evidence at protein level	CAB010363, HPA029754, HPA071185	Approved		Approved	Cytosol	Renal cancer:1.89e-6 (favourable), Liver cancer:9.49e-4 (unfavourable)	Expressed in all	Tissue enriched	5	cerebral cortex: 316.3	adrenal gland: 63.1	Mixed
PIGK	GPI8, hGPI8	ENSG00000142892	Phosphatidylinositol glycan anchor biosynthesis class K	1	77088990-77219430	Enzymes, Predicted membrane proteins, Predicted secreted proteins	Evidence at protein level	HPA056383, HPA057040	Uncertain				Liver cancer:4.68e-4 (unfavourable)	Expressed in all	Expressed in all			parathyroid gland: 28.4	Expressed in all
TINAGL1	ARG1, LCN7, LIECG3, P3ECSL, TINAGRP	ENSG00000142910	Tubulointerstitial nephritis antigen like 1	1	31576485-31587686	Enzymes, Predicted intracellular proteins, Predicted secreted proteins	Evidence at protein level	HPA048695	Approved				Renal cancer:3.65e-6 (favourable), Thyroid cancer:9.64e-4 (favourable)	Expressed in all	Tissue enhanced		placenta: 268.9	adipose tissue: 102.6	Cell line enhanced		BEWO: 313.9;EFO-21: 383.9;TIME: 309.9
AZIN2	ADC, KIAA1945, ODC-p, ODC1L, ODCp	ENSG00000142920	Antizyme inhibitor 2	1	33081104-33120530	Predicted intracellular proteins	Evidence at protein level							Mixed	Tissue enhanced		testis: 30.1	cerebral cortex: 17.0	Cell line enhanced		SK-MEL-30: 15.1
RPS8	S8	ENSG00000142937	Ribosomal protein S8	1	44775251-44778779	Plasma proteins, Predicted intracellular proteins, Ribosomal proteins	Evidence at protein level	HPA029266			Supported	Endoplasmic reticulum<br>Cytosol	Renal cancer:9.05e-9 (unfavourable), Liver cancer:2.36e-5 (unfavourable)	Expressed in all	Expressed in all			ovary: 5543.6	Expressed in all
KIF2C	CT139, KNSL6, MCAK	ENSG00000142945	Kinesin family member 2C	1	44739818-44767767	Cancer-related genes, Plasma proteins, Predicted intracellular proteins	Evidence at protein level	HPA006219			Supported	Nucleoplasm<br>Midbody<br>Centrosome	Renal cancer:0.00e+0 (unfavourable), Liver cancer:3.07e-7 (unfavourable), Pancreatic cancer:6.86e-4 (unfavourable)	Expressed in all	Tissue enriched	7	testis: 135.0	bone marrow: 20.4	Mixed
PTPRF	LAR	ENSG00000142949	Protein tyrosine phosphatase, receptor type F	1	43525187-43623666	Disease related genes, Enzymes, Plasma proteins, Potential drug targets, Predicted membrane proteins, Predicted secreted proteins	Evidence at protein level	HPA012710	Uncertain		Approved	Golgi apparatus	Liver cancer:3.47e-4 (unfavourable), Stomach cancer:7.03e-4 (favourable)	Expressed in all	Mixed			skin: 128.2	Mixed
BEST4	VMD2L2	ENSG00000142959	Bestrophin 4	1	44783585-44787705	Predicted membrane proteins	Evidence at protein level	HPA058564	Uncertain					Mixed	Tissue enhanced		colon: 26.2;rectum: 21.3	duodenum: 11.3	Cell line enhanced		Hep G2: 2.1
MOB3C	MOB1E, MOBKL2C	ENSG00000142961	MOB kinase activator 3C	1	46607715-46616891	Predicted intracellular proteins	Evidence at protein level	HPA057744			Uncertain	Intermediate filaments<br>Cytosol	Cervical cancer:3.16e-5 (favourable)	Expressed in all	Expressed in all			adipose tissue: 20.7	Mixed
CYP4B1		ENSG00000142973	Cytochrome P450 family 4 subfamily B member 1	1	46757838-46819413	Enzymes, Predicted intracellular proteins, Predicted membrane proteins	Evidence at protein level	HPA004331	Approved		Supported	Vesicles	Cervical cancer:5.99e-4 (favourable)	Tissue enhanced	Tissue enhanced		lung: 382.2	fallopian tube: 79.0	Cell line enriched	9	RT4: 234.9
TMEM61		ENSG00000143001	Transmembrane protein 61	1	54980792-54992293	Predicted membrane proteins	Evidence at transcript level	HPA030614	Uncertain				Renal cancer:1.78e-7 (favourable), Colorectal cancer:1.07e-4 (favourable)	Mixed	Tissue enhanced		parathyroid gland: 11.2;salivary gland: 10.1	seminal vesicle: 8.2	Cell line enriched	7	RPMI-8226: 16.2
DMRTB1		ENSG00000143006	DMRT like family B with proline rich C-terminal 1	1	53459399-53467488	Predicted intracellular proteins, Transcription factors	Evidence at protein level	HPA036490, HPA058553	Enhanced					Tissue enhanced	Tissue enriched	67	testis: 69.6	epididymis: 1.0	Not detected
LMO4		ENSG00000143013	LIM domain only 4	1	87328468-87348923	Predicted intracellular proteins	Evidence at protein level	CAB022345, HPA045877, HPA061638	Approved		Supported	Nucleoplasm<br>Midbody ring	Thyroid cancer:1.42e-4 (favourable), Ovarian cancer:1.47e-4 (favourable), Liver cancer:5.25e-4 (unfavourable)	Expressed in all	Expressed in all			cerebral cortex: 217.4	Expressed in all
SYPL2	Mg29	ENSG00000143028	Synaptophysin like 2	1	109466628-109482137	Predicted membrane proteins	Evidence at protein level	HPA018032			Approved	Nucleoplasm	Renal cancer:3.05e-4 (favourable)	Mixed	Tissue enriched	7	skeletal muscle: 129.4	parathyroid gland: 17.4	Cell line enhanced		ASC diff: 22.2;BJ: 12.2;BJ hTERT+: 36.7;fHDF/TERT166: 18.3;HAP1: 12.5
BARHL2		ENSG00000143032	BarH like homeobox 2	1	90711539-90717237	Predicted intracellular proteins, Transcription factors	Evidence at protein level							Not detected	Tissue enriched	37	testis: 3.6	all non-specific tissues: 0.0	Cell line enhanced		HAP1: 1.1;HEK 293: 3.4
MTF2	M96, PCL2, TDRD19A	ENSG00000143033	Metal response element binding transcription factor 2	1	93079235-93139081	Predicted intracellular proteins	Evidence at protein level	HPA069047, HPA069066			Enhanced	Nucleoplasm	Renal cancer:2.47e-7 (unfavourable), Liver cancer:8.90e-7 (unfavourable), Prostate cancer:1.05e-4 (unfavourable)	Expressed in all	Mixed			testis: 30.7	Expressed in all
SLC44A3	CTL3, MGC45474	ENSG00000143036	Solute carrier family 44 member 3	1	94820342-94895246	Cancer-related genes, Predicted intracellular proteins, Predicted membrane proteins, Transporters	Evidence at protein level	HPA047433	Enhanced				Renal cancer:7.63e-5 (favourable)	Expressed in all	Mixed			rectum: 38.5	Cell line enhanced		RPTEC TERT1: 76.8;RT4: 55.4
IGSF3	EWI-3, MGC117164, V8	ENSG00000143061	Immunoglobulin superfamily member 3	1	116574399-116667755	Disease related genes, Predicted intracellular proteins, Predicted membrane proteins	Evidence at protein level	HPA036305, HPA036306	Approved		Approved	Nucleoplasm<br>Cytosol	Renal cancer:2.87e-6 (favourable), Liver cancer:4.03e-6 (unfavourable), Endometrial cancer:1.98e-4 (unfavourable), Pancreatic cancer:2.03e-4 (unfavourable)	Expressed in all	Mixed			skin: 21.5	Cell line enhanced		HDLM-2: 237.0;WM-115: 235.3
ZNF697	MGC45731	ENSG00000143067	Zinc finger protein 697	1	119619422-119647773	Predicted intracellular proteins, Transcription factors	Evidence at protein level	HPA049933	Uncertain		Approved	Nucleoplasm	Renal cancer:6.20e-5 (favourable)	Expressed in all	Mixed			placenta: 10.9	Cell line enhanced		SK-MEL-30: 35.9;WM-115: 45.9
CTTNBP2NL	DKFZp547A023	ENSG00000143079	CTTNBP2 N-terminal like	1	112396181-112463456	Predicted intracellular proteins	Evidence at protein level	HPA007301	Approved		Approved	Nucleoli fibrillar center<br>Cytosol	Colorectal cancer:1.14e-4 (favourable), Renal cancer:8.08e-4 (favourable)	Expressed in all	Mixed			placenta: 29.0	Mixed
STRIP1	FAM40A, FAR11A, FLJ14743, KIAA1761	ENSG00000143093	Striatin interacting protein 1	1	110031577-110074641	Predicted intracellular proteins	Evidence at protein level	HPA060302, HPA060498	Approved		Supported	Cytosol		Expressed in all	Expressed in all			parathyroid gland: 34.8	Expressed in all
KCNA10	Kv1.8	ENSG00000143105	Potassium voltage-gated channel subfamily A member 10	1	110517217-110519175	FDA approved drug targets, Predicted membrane proteins, Voltage-gated ion channels	Evidence at protein level	HPA015061, CAB022564			Uncertain	Nucleoplasm<br>Cytosol		Not detected	Not detected			testis: 0.8	Not detected
PSMA5	ZETA	ENSG00000143106	Proteasome subunit alpha 5	1	109399031-109426427	Enzymes, Plasma proteins, Predicted intracellular proteins	Evidence at protein level	HPA028392, HPA028398, HPA028441	Approved		Approved	Cytosol	Colorectal cancer:1.45e-5 (favourable), Liver cancer:2.28e-4 (unfavourable)	Expressed in all	Mixed			cerebral cortex: 14.9	Cell line enhanced		MOLT-4: 36.7
FNDC7	FLJ35838	ENSG00000143107	Fibronectin type III domain containing 7	1	108712657-108742740	Predicted intracellular proteins, Predicted secreted proteins	Evidence at protein level	HPA028079, HPA054297	Enhanced		Approved	Nucleoplasm<br>Actin filaments		Not detected	Tissue enriched	12	testis: 2.0	bone marrow,cerebral cortex: 0.1	Not detected
C1orf162	MGC24133	ENSG00000143110	Chromosome 1 open reading frame 162	1	111473792-111478512	Predicted membrane proteins	Evidence at protein level	HPA026988	Approved				Renal cancer:3.14e-6 (unfavourable)	Expressed in all	Expressed in all			spleen: 129.3	Cell line enhanced		HDLM-2: 121.3;HL-60: 50.8;THP-1: 33.7;U-937: 81.9
CD53	MOX44, TSPAN25	ENSG00000143119	CD53 molecule	1	110873154-110899928	CD markers, Predicted membrane proteins, Transporters	Evidence at protein level	HPA047216	Approved				Renal cancer:2.60e-4 (unfavourable)	Expressed in all	Expressed in all			lymph node: 462.7	Cell line enhanced		Daudi: 353.2;HDLM-2: 199.1;HMC-1: 262.4;U-266/70: 196.6
PROK1	EGVEGF, PK1, PRK1	ENSG00000143125	Prokineticin 1	1	110451200-110457354	Predicted secreted proteins	Evidence at protein level							Tissue enhanced	Group enriched	9	ovary: 239.3;placenta: 75.8;testis: 119.4	seminal vesicle: 15.2	Cell line enriched	9	ASC diff: 16.3
CELSR2	ADGRC2, CDHF10, EGFL2, Flamingo1, KIAA0279, MEGF3	ENSG00000143126	Cadherin EGF LAG seven-pass G-type receptor 2	1	109250019-109275750	G-protein coupled receptors, Predicted membrane proteins	Evidence at protein level	HPA013952	Uncertain		Approved	Cytosol		Expressed in all	Tissue enhanced		cerebral cortex: 45.1	skin: 31.0	Cell line enhanced		AF22: 49.6;HaCaT: 44.6;MCF7: 45.4
ITGA10		ENSG00000143127	Integrin subunit alpha 10	1	145891208-145910189	Plasma proteins, Predicted membrane proteins	Evidence at transcript level						Breast cancer:7.18e-4 (favourable)	Tissue enhanced	Mixed			cervix, uterine: 8.1	Cell line enhanced		ASC TERT1: 35.3;HSkMC: 33.5;hTERT-HME1: 31.5;LHCN-M2: 60.2;TIME: 100.9
GPR161	RE2	ENSG00000143147	G protein-coupled receptor 161	1	168079543-168137667	G-protein coupled receptors, Predicted membrane proteins, Transporters	Evidence at transcript level	HPA015576, HPA072047	Uncertain		Approved	Nucleus<br>Nucleoli		Mixed	Tissue enhanced		smooth muscle: 40.3	endometrium: 28.6	Mixed
ALDH9A1	ALDH4, ALDH7, ALDH9, E3	ENSG00000143149	Aldehyde dehydrogenase 9 family member A1	1	165662216-165698863	Enzymes, Plasma proteins, Predicted secreted proteins	Evidence at protein level	HPA006077, HPA010873	Approved		Approved	Cytosol	Pancreatic cancer:4.56e-4 (favourable)	Expressed in all	Expressed in all			thyroid gland: 206.0	Mixed
ATP1B1	ATP1B	ENSG00000143153	ATPase Na+/K+ transporting subunit beta 1	1	169105697-169132722	Predicted intracellular proteins, Predicted membrane proteins, Transporters	Evidence at protein level	HPA012911	Enhanced				Renal cancer:7.08e-7 (favourable)	Expressed in all	Expressed in all			kidney: 1337.2	Cell line enhanced		RPTEC TERT1: 355.3;SH-SY5Y: 411.9
TIPRL	dJ69E11.3, MGC3794, TIP41, TIPRL1	ENSG00000143155	TOR signaling pathway regulator	1	168178933-168202114	Predicted intracellular proteins	Evidence at protein level	HPA027995, HPA054282	Approved		Supported	Vesicles<br>Cytosol	Renal cancer:1.45e-8 (unfavourable), Liver cancer:1.60e-4 (unfavourable)	Expressed in all	Expressed in all			endometrium: 38.5	Expressed in all
NME7	CFAP67, FLJ37194, NM23-H7	ENSG00000143156	NME/NM23 family member 7	1	169132531-169367967	Enzymes, Predicted intracellular proteins	Evidence at protein level	HPA038014, HPA054289	Uncertain		Approved	Mitochondria	Liver cancer:3.24e-5 (unfavourable)	Expressed in all	Expressed in all			fallopian tube: 39.0	Expressed in all
POGK	BASS2, KIAA15131, KRBOX2, LST003	ENSG00000143157	Pogo transposable element with KRAB domain	1	166839447-166856344	Predicted intracellular proteins	Evidence at protein level	HPA007838, HPA031630	Approved		Supported	Nucleoplasm<br>Vesicles	Liver cancer:5.93e-4 (unfavourable)	Expressed in all	Expressed in all			parathyroid gland: 42.2	Expressed in all
MPC2	BRP44, DKFZP564B167	ENSG00000143158	Mitochondrial pyruvate carrier 2	1	167916729-167937040	Predicted intracellular proteins, Predicted membrane proteins, Transporters	Evidence at protein level	HPA056091	Uncertain					Expressed in all	Expressed in all			testis: 355.9	Expressed in all
CREG1	CREG	ENSG00000143162	Cellular repressor of E1A stimulated genes 1	1	167529677-167553767	Predicted secreted proteins	Evidence at protein level	HPA056390			Approved	Vesicles<br>Microtubules		Expressed in all	Expressed in all			thyroid gland: 209.5	Expressed in all
DCAF6	IQWD1, PC326	ENSG00000143164	DDB1 and CUL4 associated factor 6	1	167935783-168075843	Predicted intracellular proteins	Evidence at protein level	HPA054305			Supported	Nucleus<br>Focal adhesion sites		Expressed in all	Expressed in all			skeletal muscle: 223.5	Expressed in all
GPA33	A33	ENSG00000143167	Glycoprotein A33	1	167052836-167166479	Cancer-related genes, Plasma proteins, Predicted intracellular proteins, Predicted membrane proteins	Evidence at protein level	HPA018858, CAB025943	Enhanced					Tissue enriched	Group enriched	8	colon: 183.6;duodenum: 130.8;rectum: 188.7;small intestine: 131.3	appendix: 19.0	Cell line enhanced		NTERA-2: 1.0
RXRG	NR2B3	ENSG00000143171	Retinoid X receptor gamma	1	165400917-165445355	Cancer-related genes, FDA approved drug targets, Nuclear receptors, Plasma proteins, Predicted intracellular proteins, Transcription factors	Evidence at protein level	CAB002615, HPA012933	Uncertain		Supported	Nucleoplasm<br>Nuclear bodies	Thyroid cancer:9.40e-5 (favourable)	Group enriched	Tissue enhanced		skeletal muscle: 16.7	cervix, uterine: 4.7	Cell line enriched	6	SK-MEL-30: 29.1
TBX19	dj747L4.1, TPIT	ENSG00000143178	T-box 19	1	168281040-168314426	Disease related genes, Predicted intracellular proteins, Transcription factors	Evidence at protein level	HPA005800, HPA072686	Supported		Approved	Nuclear speckles	Renal cancer:4.55e-9 (unfavourable)	Expressed in all	Mixed			endometrium: 5.4	Cell line enhanced		HaCaT: 4.8
UCK2	UMPK	ENSG00000143179	Uridine-cytidine kinase 2	1	165827531-165911618	Enzymes, Predicted intracellular proteins	Evidence at protein level	HPA057128			Approved	Nucleus	Renal cancer:5.12e-13 (unfavourable), Liver cancer:9.22e-8 (unfavourable), Lung cancer:4.98e-4 (unfavourable), Melanoma:6.70e-4 (unfavourable)	Expressed in all	Expressed in all			placenta: 41.1	Expressed in all
TMCO1	HP10122, TMCC4	ENSG00000143183	Transmembrane and coiled-coil domains 1	1	165724293-165827755	Disease related genes, Potential drug targets, Predicted membrane proteins, Transporters	Evidence at protein level	HPA054768			Supported	Endoplasmic reticulum	Head and neck cancer:5.17e-7 (unfavourable), Renal cancer:1.25e-4 (unfavourable), Liver cancer:3.21e-4 (unfavourable)	Expressed in all	Expressed in all			thyroid gland: 157.4	Expressed in all
XCL1	ATAC, LPTN, LTN, SCM-1, SCM-1a, SCYC1	ENSG00000143184	X-C motif chemokine ligand 1	1	168576473-168582077	Predicted secreted proteins	Evidence at protein level	HPA057725	Approved					Mixed	Tissue enhanced		spleen: 5.7	endometrium: 3.3	Cell line enhanced		CACO-2: 2.4;Hep G2: 2.5;SCLC-21H: 4.0;U-266/70: 3.7
XCL2	SCM-1b, SCYC2	ENSG00000143185	X-C motif chemokine ligand 2	1	168540765-168543997	Predicted secreted proteins	Evidence at protein level	HPA057725	Approved				Renal cancer:8.36e-9 (unfavourable), Lung cancer:3.17e-4 (favourable)	Mixed	Tissue enhanced		spleen: 14.1	bone marrow: 8.4	Cell line enhanced		CACO-2: 2.1
POU2F1	OCT1, OTF1	ENSG00000143190	POU class 2 homeobox 1	1	167220829-167427345	Predicted intracellular proteins, Transcription factors	Evidence at protein level	CAB002608, HPA058559, HPA064323	Supported		Supported	Nucleoplasm<br>Endoplasmic reticulum<br>Vesicles	Renal cancer:2.98e-5 (unfavourable)	Expressed in all	Mixed			parathyroid gland: 8.0	Mixed
MAEL	CT128, FLJ14904, SPATA35	ENSG00000143194	Maelstrom spermatogenic transposon silencer	1	166975582-167022214	Predicted intracellular proteins	Evidence at protein level	HPA078602	Approved					Tissue enhanced	Tissue enriched	30	testis: 282.8	placenta: 9.3	Cell line enriched	11	NTERA-2: 3.3
ILDR2	C1orf32	ENSG00000143195	Immunoglobulin like domain containing receptor 2	1	166895711-166975482	Predicted membrane proteins, Predicted secreted proteins	Evidence at protein level	HPA012545	Uncertain					Tissue enhanced	Tissue enhanced		cerebral cortex: 11.3;testis: 17.4	kidney: 3.1	Cell line enhanced		AF22: 7.8;U-2 OS: 10.6;U-251 MG: 4.6
DPT		ENSG00000143196	Dermatopontin	1	168695459-168729264	Predicted secreted proteins	Evidence at protein level	HPA065548			Approved	Vesicles	Renal cancer:4.74e-5 (unfavourable)	Expressed in all	Mixed			adipose tissue: 330.3	Group enriched	10	ASC diff: 94.1;fHDF/TERT166: 44.4
MGST3	GST-III	ENSG00000143198	Microsomal glutathione S-transferase 3	1	165630861-165661796	Enzymes, Predicted membrane proteins	Evidence at protein level	HPA053311			Approved	Nucleus		Expressed in all	Expressed in all			epididymis: 629.7	Expressed in all
ADCY10	HCA2, RP1-313L4.2, SAC, SACI, Sacy	ENSG00000143199	Adenylate cyclase 10, soluble	1	167809388-167914215	Disease related genes, Enzymes, Potential drug targets, Predicted intracellular proteins, Predicted membrane proteins	Evidence at protein level	HPA015243, HPA017749	Approved					Tissue enhanced	Tissue enriched	11	testis: 33.1	liver: 3.1	Cell line enhanced		T-47d: 1.3
RFWD2	COP1, FLJ10416, RNF200	ENSG00000143207	Ring finger and WD repeat domain 2	1	175944831-176207493	Enzymes, Predicted intracellular proteins	Evidence at protein level						Endometrial cancer:3.96e-4 (unfavourable)	Expressed in all	Expressed in all			testis: 42.2	Expressed in all
NECTIN4	LNIR, nectin-4, PRR4, PVRL4	ENSG00000143217	Nectin cell adhesion molecule 4	1	161070995-161089599	Disease related genes, Predicted membrane proteins	Evidence at protein level	HPA010775	Enhanced		Supported	Plasma membrane		Mixed	Tissue enhanced		esophagus: 45.9;skin: 79.5	breast,placenta: 17.1	Cell line enhanced		BEWO: 53.8;HaCaT: 32.5;SK-BR-3: 35.3;T-47d: 28.8
UFC1	HSPC155	ENSG00000143222	Ubiquitin-fold modifier conjugating enzyme 1	1	161152776-161158856	Predicted intracellular proteins	Evidence at protein level	HPA027481, HPA028722	Enhanced		Approved	Nuclear speckles<br>Cytosol	Renal cancer:2.62e-6 (unfavourable)	Expressed in all	Expressed in all			fallopian tube: 253.4	Expressed in all
PPOX	PPO, VP	ENSG00000143224	Protoporphyrinogen oxidase	1	161166410-161178013	Disease related genes, Enzymes, Potential drug targets, Predicted intracellular proteins, Predicted secreted proteins	Evidence at protein level	HPA030123	Uncertain		Approved	Mitochondria<br>Cytosol	Renal cancer:9.89e-4 (unfavourable)	Expressed in all	Expressed in all			fallopian tube: 38.9	Expressed in all
FCGR2A	CD32, CD32A, CDw32, FCG2, FCGR2, FCGR2A1, IGFR2	ENSG00000143226	Fc fragment of IgG receptor IIa	1	161505430-161524013	CD markers, FDA approved drug targets, Plasma proteins, Predicted intracellular proteins, Predicted membrane proteins	Evidence at protein level	HPA010718, HPA014730	Enhanced				Renal cancer:6.49e-7 (unfavourable)	Expressed in all	Tissue enhanced		placenta: 160.6	appendix: 148.6	Cell line enhanced		HEL: 26.6;HMC-1: 50.4;K-562: 16.0;THP-1: 42.6;U-937: 21.3
NUF2	CDCA1, CT106, NUF2R	ENSG00000143228	NUF2, NDC80 kinetochore complex component	1	163266576-163355764	Plasma proteins, Predicted intracellular proteins	Evidence at protein level	HPA059692			Supported	Nucleus	Liver cancer:1.04e-5 (unfavourable), Melanoma:4.83e-4 (unfavourable), Lung cancer:9.16e-4 (unfavourable), Pancreatic cancer:9.75e-4 (unfavourable)	Mixed	Tissue enhanced		testis: 95.1	lymph node: 21.8	Mixed
RGS5		ENSG00000143248	Regulator of G-protein signaling 5	1	163111121-163321791	Predicted intracellular proteins	Evidence at protein level	HPA001821		Approved	Supported	Cytosol	Renal cancer:9.17e-4 (unfavourable)	Expressed in all	Mixed			adrenal gland: 406.2	Group enriched	45	HUVEC TERT2: 1084.9;SH-SY5Y: 4496.0
SDHC	CYB560, cybL, PGL3	ENSG00000143252	Succinate dehydrogenase complex subunit C	1	161314257-161375340	Cancer-related genes, Citric acid cycle related proteins, Disease related genes, Predicted intracellular proteins, Predicted membrane proteins	Evidence at protein level						Renal cancer:2.20e-4 (favourable)	Expressed in all	Expressed in all			kidney: 188.8	Expressed in all
PFDN2		ENSG00000143256	Prefoldin subunit 2	1	161100556-161118111	Plasma proteins, Predicted intracellular proteins	Evidence at protein level	HPA028700, HPA058304	Approved		Enhanced	Cytosol	Renal cancer:4.39e-8 (unfavourable), Head and neck cancer:9.10e-4 (unfavourable)	Expressed in all	Expressed in all			cerebral cortex: 109.6	Expressed in all
NR1I3	CAR, CAR1, MB67	ENSG00000143257	Nuclear receptor subfamily 1 group I member 3	1	161229666-161238302	Nuclear receptors, Predicted intracellular proteins, Transcription factors	Evidence at protein level	HPA051365			Approved	Nucleoplasm		Tissue enriched	Tissue enriched	9	liver: 82.5	kidney: 9.4	Cell line enhanced		CACO-2: 3.7
USP21	USP16, USP23	ENSG00000143258	Ubiquitin specific peptidase 21	1	161159450-161165723	Enzymes, Predicted intracellular proteins	Evidence at protein level	HPA028397	Uncertain	Supported	Supported	Nucleoplasm<br>Plasma membrane<br>Cytosol	Renal cancer:9.50e-6 (unfavourable), Urothelial cancer:3.35e-5 (favourable), Liver cancer:1.68e-4 (unfavourable), Endometrial cancer:7.05e-4 (unfavourable)	Expressed in all	Expressed in all			fallopian tube: 45.7	Expressed in all
F13B	FXIIIB	ENSG00000143278	Coagulation factor XIII B chain	1	197039191-197067267	Cancer-related genes, Candidate cardiovascular disease genes, Disease related genes, Plasma proteins, Predicted secreted proteins	Evidence at protein level	HPA003827, HPA052139	Supported				Liver cancer:6.78e-5 (favourable)	Tissue enriched	Tissue enriched	111	liver: 122.1	duodenum: 1.1	Not detected
PRCC	RCCP1	ENSG00000143294	Papillary renal cell carcinoma (translocation-associated)	1	156750610-156800817	Cancer-related genes, Disease related genes, Plasma proteins, Predicted intracellular proteins	Evidence at protein level	CAB017151, HPA019463, HPA019481	Supported		Enhanced	Nuclear speckles	Renal cancer:8.99e-15 (unfavourable), Thyroid cancer:3.72e-4 (unfavourable), Endometrial cancer:5.55e-4 (unfavourable), Liver cancer:8.63e-4 (unfavourable)	Expressed in all	Expressed in all			cerebral cortex: 54.5	Expressed in all
FCRL5	BXMAS1, CD307e, FCRH5, IRTA2	ENSG00000143297	Fc receptor like 5	1	157513377-157552520	CD markers, Disease related genes, Predicted membrane proteins, Predicted secreted proteins	Evidence at protein level							Mixed	Tissue enhanced		lymph node: 28.7;spleen: 20.5;tonsil: 32.8	appendix: 17.9	Cell line enhanced		U-266/70: 2.5;U-698: 5.1
RRNAD1	C1orf66, CGI-41, METTL25B	ENSG00000143303	Ribosomal RNA adenine dimethylase domain containing 1	1	156728442-156736960	Predicted intracellular proteins, Predicted membrane proteins	Evidence at transcript level	HPA047426	Approved		Approved	Nucleoli<br>Cytosol	Colorectal cancer:5.60e-5 (unfavourable)	Expressed in all	Expressed in all			thyroid gland: 49.2	Expressed in all
MRPL24	MRP-L18	ENSG00000143314	Mitochondrial ribosomal protein L24	1	156737303-156741590	Predicted secreted proteins, Ribosomal proteins	Evidence at protein level	HPA030295, HPA054323	Approved				Renal cancer:3.99e-5 (unfavourable)	Expressed in all	Expressed in all			fallopian tube: 117.5	Expressed in all
PIGM	GPI-MT-I	ENSG00000143315	Phosphatidylinositol glycan anchor biosynthesis class M	1	160027673-160031991	Disease related genes, Predicted membrane proteins	Evidence at protein level	HPA047418	Uncertain				Ovarian cancer:3.27e-4 (favourable)	Expressed in all	Mixed			parathyroid gland: 16.3	Mixed
CASQ1	CASQ, PDIB1	ENSG00000143318	Calsequestrin 1	1	160190556-160201886	Disease related genes, Potential drug targets, Predicted intracellular proteins, Predicted secreted proteins, Transporters	Evidence at protein level	HPA007845, CAB015170, HPA026823	Enhanced		Uncertain	Nucleoplasm<br>Mitochondria	Urothelial cancer:8.93e-5 (favourable)	Mixed	Tissue enriched	33	skeletal muscle: 1514.0	esophagus: 45.3	Group enriched	9	BEWO: 18.6;HDLM-2: 35.6;RT4: 53.5
ISG20L2	FLJ12671	ENSG00000143319	Interferon stimulated exonuclease gene 20 like 2	1	156721891-156728799	Predicted intracellular proteins	Evidence at protein level	HPA028005, HPA054285	Approved		Supported	Nucleoplasm	Renal cancer:4.80e-5 (unfavourable), Liver cancer:6.15e-5 (unfavourable), Endometrial cancer:4.63e-4 (unfavourable)	Expressed in all	Expressed in all			testis: 86.1	Expressed in all
CRABP2	CRABP-II	ENSG00000143320	Cellular retinoic acid binding protein 2	1	156699606-156705816	Predicted intracellular proteins	Evidence at protein level	HPA004135	Supported		Supported	Nucleoplasm<br>Cytosol	Renal cancer:3.19e-13 (unfavourable), Endometrial cancer:2.11e-5 (unfavourable)	Expressed in all	Tissue enriched	5	esophagus: 1042.5	skin: 193.5	Cell line enhanced		BJ hTERT+: 1263.6;MCF7: 468.2;T-47d: 1127.9
HDGF	HMG1L2	ENSG00000143321	Hepatoma derived growth factor	1	156742107-156766925	Plasma proteins, Predicted intracellular proteins	Evidence at protein level	CAB026035, HPA048728, HPA053422	Enhanced		Enhanced	Nucleoplasm	Liver cancer:2.43e-8 (unfavourable), Endometrial cancer:6.02e-4 (unfavourable), Ovarian cancer:9.84e-4 (favourable)	Expressed in all	Expressed in all			bone marrow: 190.4	Expressed in all
ABL2	ABLL, ARG	ENSG00000143322	ABL proto-oncogene 2, non-receptor tyrosine kinase	1	179099327-179229684	Cancer-related genes, Enzymes, Predicted intracellular proteins, RAS pathway related proteins	Evidence at protein level	HPA001866, CAB017106, HPA072754	Uncertain		Supported	Nucleoplasm	Renal cancer:1.78e-7 (unfavourable), Cervical cancer:3.50e-4 (unfavourable), Urothelial cancer:8.40e-4 (unfavourable)	Expressed in all	Mixed			gallbladder: 20.3	Expressed in all
XPR1	SYG1, X3	ENSG00000143324	Xenotropic and polytropic retrovirus receptor 1	1	180632004-180890251	Disease related genes, Predicted membrane proteins	Evidence at protein level	HPA016557	Enhanced				Liver cancer:3.04e-4 (unfavourable)	Expressed in all	Expressed in all			testis: 31.3	Expressed in all
RGS16	A28-RGS14, RGS-r	ENSG00000143333	Regulator of G-protein signaling 16	1	182598623-182604408	Predicted intracellular proteins	Evidence at protein level	HPA053250, HPA055824	Uncertain		Approved	Cytosol	Renal cancer:1.70e-4 (unfavourable)	Expressed in all	Tissue enriched	7	thyroid gland: 171.8	gallbladder: 25.1	Cell line enhanced		Daudi: 77.3;SCLC-21H: 127.9;U-266/70: 93.7;U-698: 109.4
TOR1AIP1	FLJ13142, LAP1B	ENSG00000143337	Torsin 1A interacting protein 1	1	179882042-179925000	Disease related genes, Plasma proteins, Predicted intracellular proteins, Predicted membrane proteins	Evidence at protein level	HPA047151, HPA050546	Enhanced		Enhanced	Nuclear membrane		Expressed in all	Expressed in all			thyroid gland: 79.3	Expressed in all
FAM163A	C1orf76, MGC16664, NDSP	ENSG00000143340	Family with sequence similarity 163 member A	1	179743163-179816198	Predicted membrane proteins	Evidence at transcript level	HPA010778	Uncertain					Mixed	Tissue enhanced		adrenal gland: 7.6;testis: 8.7	gallbladder: 1.8	Cell line enriched	38	SH-SY5Y: 118.8
HMCN1	ARMD1, FBLN6, FIBL-6, FIBL6	ENSG00000143341	Hemicentin 1	1	185734551-186190949	Disease related genes, Predicted intracellular proteins, Predicted secreted proteins	Evidence at protein level	HPA051677	Uncertain				Renal cancer:3.59e-7 (unfavourable)	Tissue enriched	Tissue enhanced		lung: 22.3	prostate: 12.6	Group enriched	6	fHDF/TERT166: 17.3;MCF7: 58.7;SK-MEL-30: 38.8;U-138 MG: 13.5;WM-115: 43.4
RGL1	RGL	ENSG00000143344	Ral guanine nucleotide dissociation stimulator like 1	1	183636085-183928531	Predicted intracellular proteins, RAS pathway related proteins	Evidence at protein level	HPA019788	Approved		Approved	Nucleoplasm<br>Golgi apparatus<br>Vesicles	Liver cancer:1.49e-5 (unfavourable), Lung cancer:4.32e-4 (favourable)	Expressed in all	Mixed			spleen: 62.6	Cell line enhanced		HSkMC: 39.9
LYPLAL1	Q96AV0	ENSG00000143353	Lysophospholipase like 1	1	219173844-219212865	Predicted intracellular proteins	Evidence at protein level	HPA045806	Approved		Supported	Cytosol	Renal cancer:1.31e-4 (favourable)	Expressed in all	Mixed			kidney: 43.0	Mixed
LHX9		ENSG00000143355	LIM homeobox 9	1	197911902-197935478	Predicted intracellular proteins, Transcription factors	Evidence at protein level	HPA009695	Uncertain		Approved	Nucleus		Mixed	Tissue enhanced		ovary: 11.5;testis: 4.5	lung: 2.2	Cell line enriched	9	fHDF/TERT166: 213.5
PRUNE1	DRES-17, H-PRUNE, HTCD37, PRUNE	ENSG00000143363	Prune exopolyphosphatase	1	151008420-151035713	Enzymes, Predicted intracellular proteins	Evidence at protein level	HPA028411	Uncertain		Supported	Cytosol	Renal cancer:3.48e-4 (unfavourable), Endometrial cancer:3.86e-4 (unfavourable)	Expressed in all	Expressed in all			thyroid gland: 53.9	Expressed in all
RORC	NR1F3, RORG, RZRG, TOR	ENSG00000143365	RAR related orphan receptor C	1	151806071-151831872	Disease related genes, Nuclear receptors, Predicted intracellular proteins, Transcription factors	Evidence at protein level	HPA065620			Supported	Nuclear bodies	Renal cancer:2.94e-5 (favourable), Colorectal cancer:1.83e-4 (favourable)	Mixed	Mixed			thyroid gland: 50.4	Cell line enhanced		HDLM-2: 24.3;Karpas-707: 9.4;MOLT-4: 5.6;T-47d: 10.0
TUFT1		ENSG00000143367	Tuftelin 1	1	151540305-151583583	Predicted intracellular proteins	Evidence at protein level	HPA028112, HPA054301	Approved	Approved	Approved	Vesicles	Endometrial cancer:4.83e-4 (unfavourable)	Expressed in all	Tissue enhanced		skin: 92.8	esophagus: 25.8	Mixed
SF3B4	Hsh49, SAP49, SF3b49	ENSG00000143368	Splicing factor 3b subunit 4	1	149923317-149928344	Disease related genes, Plasma proteins, Predicted intracellular proteins	Evidence at protein level	HPA028578, HPA064660	Approved		Approved	Nuclear speckles	Renal cancer:1.74e-7 (unfavourable), Liver cancer:1.54e-5 (unfavourable)	Expressed in all	Expressed in all			parathyroid gland: 72.6	Expressed in all
ECM1		ENSG00000143369	Extracellular matrix protein 1	1	150508062-150513789	Disease related genes, Plasma proteins, Predicted secreted proteins	Evidence at protein level	HPA027241	Enhanced		Approved	Nucleoplasm<br>Cytosol	Renal cancer:1.51e-9 (unfavourable), Urothelial cancer:1.20e-5 (unfavourable), Pancreatic cancer:3.55e-4 (unfavourable)	Expressed in all	Group enriched	6	epididymis: 581.9;esophagus: 989.7	tonsil: 122.7	Cell line enhanced		ASC TERT1: 277.2;BJ hTERT+: 233.5;fHDF/TERT166: 213.1;hTEC/SVTERT24-B: 192.3
ZNF687	KIAA1441	ENSG00000143373	Zinc finger protein 687	1	151281618-151292180	Disease related genes, Predicted intracellular proteins, Transcription factors	Evidence at protein level	HPA021193, HPA023948	Approved		Enhanced	Nucleoplasm		Expressed in all	Expressed in all			parathyroid gland: 26.0	Expressed in all
TARS2	FLJ12528, TARSL1	ENSG00000143374	Threonyl-tRNA synthetase 2, mitochondrial (putative)	1	150487364-150507609	Disease related genes, Enzymes, Potential drug targets, Predicted intracellular proteins	Evidence at protein level	HPA028626	Approved		Approved	Nucleoplasm<br>Intermediate filaments<br>Cytosol		Expressed in all	Expressed in all			parathyroid gland: 29.2	Expressed in all
CGN	KIAA1319	ENSG00000143375	Cingulin	1	151510510-151538692	Plasma proteins, Predicted intracellular proteins	Evidence at protein level	CAB017193, HPA027586, HPA027587, HPA027657	Enhanced		Supported	Plasma membrane<br>Cell Junctions	Renal cancer:5.84e-10 (favourable)	Expressed in all	Tissue enhanced		parathyroid gland: 73.4	small intestine: 61.9	Cell line enhanced		CACO-2: 75.4;CAPAN-2: 52.0
SNX27	KIAA0488, MGC20471, MY014	ENSG00000143376	Sorting nexin family member 27	1	151612065-151699091	Plasma proteins, Predicted intracellular proteins, Transporters	Evidence at protein level	HPA045816			Approved	Nucleoplasm<br>Cytosol		Expressed in all	Expressed in all			parathyroid gland: 19.1	Expressed in all
SETDB1	ESET, KG1T, KIAA0067, KMT1E, TDRD21	ENSG00000143379	SET domain bifurcated 1	1	150926263-150964744	Cancer-related genes, Enzymes, Predicted intracellular proteins, Predicted membrane proteins	Evidence at protein level	HPA018142, HPA058484	Uncertain		Enhanced	Nucleoplasm<br>Cytosol	Renal cancer:4.25e-4 (unfavourable), Liver cancer:8.88e-4 (unfavourable)	Expressed in all	Expressed in all			testis: 46.3	Expressed in all
ADAMTSL4	DKFZP434K1772, TSRC1	ENSG00000143382	ADAMTS like 4	1	150549369-150560937	Disease related genes, Predicted secreted proteins	Evidence at protein level	HPA006279	Approved		Approved	Plasma membrane<br>Cytosol	Renal cancer:4.35e-7 (unfavourable), Glioma:1.63e-4 (unfavourable), Colorectal cancer:1.86e-4 (unfavourable)	Expressed in all	Tissue enhanced		placenta: 88.9	lung: 32.3	Cell line enhanced		ASC TERT1: 64.0;BEWO: 191.0;K-562: 60.1
MCL1	BCL2L3, Mcl-1	ENSG00000143384	BCL2 family apoptosis regulator	1	150574551-150579738	Cancer-related genes, Plasma proteins, Predicted intracellular proteins, Predicted membrane proteins	Evidence at protein level	CAB002781, HPA008455, HPA031125, CAB068195	Approved		Enhanced	Mitochondria	Renal cancer:7.16e-4 (unfavourable)	Expressed in all	Expressed in all			gallbladder: 661.4	Cell line enriched	11	U-698: 3345.2
CTSK	CTSO, CTSO2, PKND, PYCD	ENSG00000143387	Cathepsin K	1	150796208-150808323	Disease related genes, Enzymes, Plasma proteins, Potential drug targets, Predicted membrane proteins, Predicted secreted proteins	Evidence at protein level	HPA050346			Supported	Vesicles	Renal cancer:7.12e-5 (unfavourable)	Expressed in all	Expressed in all			cervix, uterine: 575.0	Group enriched	6	ASC diff: 1592.3;ASC TERT1: 590.6;BJ hTERT+: 1576.7
RFX5		ENSG00000143390	Regulatory factor X5	1	151340640-151347357	Disease related genes, Predicted intracellular proteins, Transcription factors	Evidence at protein level	HPA018519	Supported					Expressed in all	Expressed in all			lymph node: 85.6	Expressed in all
PI4KB	PI4K-BETA, pi4K92, PIK4CB	ENSG00000143393	Phosphatidylinositol 4-kinase beta	1	151291797-151327715	Enzymes, Predicted intracellular proteins	Evidence at protein level	HPA006280, HPA006281, CAB022071	Approved		Supported	Golgi apparatus	Pancreatic cancer:1.25e-5 (favourable), Liver cancer:2.97e-4 (unfavourable), Renal cancer:3.23e-4 (unfavourable), Thyroid cancer:6.78e-4 (unfavourable)	Expressed in all	Expressed in all			parathyroid gland: 102.7	Expressed in all
PIP5K1A		ENSG00000143398	Phosphatidylinositol-4-phosphate 5-kinase type 1 alpha	1	151197949-151249536	Cancer-related genes, Enzymes, Predicted intracellular proteins	Evidence at protein level	HPA029366	Approved		Supported	Nucleoplasm<br>Plasma membrane<br>Cytosol	Renal cancer:4.16e-7 (unfavourable)	Expressed in all	Expressed in all			testis: 67.8	Expressed in all
ANP32E	LANP-L, LANPL, MGC5350	ENSG00000143401	Acidic nuclear phosphoprotein 32 family member E	1	150218417-150236156	Predicted intracellular proteins	Evidence at protein level	CAB021114, HPA063133, HPA067561	Supported		Supported	Nucleoplasm<br>Centrosome<br>Cytosol	Renal cancer:3.82e-8 (unfavourable), Liver cancer:4.50e-5 (unfavourable)	Expressed in all	Expressed in all			lymph node: 84.1	Expressed in all
MINDY1	FAM63A, FLJ11280, MINDY-1	ENSG00000143409	MINDY lysine 48 deubiquitinase 1	1	150996086-151008375	Enzymes, Predicted intracellular proteins	Evidence at protein level	HPA028351, HPA028358, HPA061086	Approved		Supported	Nucleoplasm	Renal cancer:3.43e-8 (favourable)	Expressed in all	Expressed in all			thyroid gland: 79.1	Cell line enhanced		T-47d: 46.6
ANXA9	ANX31	ENSG00000143412	Annexin A9	1	150982017-150995634	Predicted intracellular proteins	Evidence at protein level	HPA028404, HPA028698	Enhanced		Approved	Nuclear speckles<br>Cytosol	Renal cancer:8.74e-6 (favourable)	Expressed in all	Mixed			thyroid gland: 35.3	Cell line enhanced		CAPAN-2: 31.9;MCF7: 38.4;T-47d: 113.2
SELENBP1	hSBP, hSP56, LPSB	ENSG00000143416	Selenium binding protein 1	1	151364302-151372733	Plasma proteins, Predicted intracellular proteins	Evidence at protein level	HPA005741, CAB008366, HPA011731	Enhanced		Supported	Nucleoli	Head and neck cancer:6.63e-4 (favourable)	Expressed in all	Expressed in all			rectum: 488.9	Cell line enhanced		ASC diff: 97.2;HEL: 100.3;SK-BR-3: 194.4
CERS2	FLJ10243, LASS2, SP260	ENSG00000143418	Ceramide synthase 2	1	150960583-150975004	Predicted membrane proteins	Evidence at protein level	HPA027262	Approved		Supported	Nuclear membrane<br>Endoplasmic reticulum		Expressed in all	Expressed in all			liver: 410.7	Expressed in all
ENSA	ARPP-19e, MGC4319, MGC78563, MGC8394	ENSG00000143420	Endosulfine alpha	1	150600851-150629612	Plasma proteins, Predicted intracellular proteins	Evidence at protein level	HPA051294	Uncertain		Approved	Nucleus<br>Nucleoli<br>Microtubules<br>Cytosol	Cervical cancer:8.24e-4 (favourable)	Expressed in all	Expressed in all			esophagus: 267.3	Cell line enriched	12	U-698: 5502.7
SEMA6C	KIAA1869	ENSG00000143434	Semaphorin 6C	1	151131685-151146664	Predicted membrane proteins, Predicted secreted proteins	Evidence at transcript level	HPA076150, HPA077625			Approved	Nucleoplasm<br>Nucleoli fibrillar center<br>Plasma membrane<br>Cytosol	Pancreatic cancer:3.06e-5 (favourable), Endometrial cancer:3.27e-4 (unfavourable)	Expressed in all	Tissue enhanced		skeletal muscle: 111.3	testis: 33.8	Cell line enhanced		AF22: 13.8;HUVEC TERT2: 20.6
MRPL9		ENSG00000143436	Mitochondrial ribosomal protein L9	1	151759643-151763564	Predicted intracellular proteins, Ribosomal proteins	Evidence at protein level	HPA008579	Approved		Supported	Mitochondria	Liver cancer:1.04e-7 (unfavourable), Renal cancer:1.44e-5 (unfavourable)	Expressed in all	Expressed in all			parathyroid gland: 60.5	Expressed in all
ARNT	bHLHe2, HIF-1beta	ENSG00000143437	Aryl hydrocarbon receptor nuclear translocator	1	150809705-150876768	Cancer-related genes, Predicted intracellular proteins, Transcription factors	Evidence at protein level	HPA001759, CAB004318	Enhanced		Supported	Nucleus<br>Nuclear bodies		Expressed in all	Expressed in all			ovary: 46.7	Cell line enriched	7	U-698: 274.9
POGZ	KIAA0461, ZNF280E, ZNF635m	ENSG00000143442	Pogo transposable element with ZNF domain	1	151402724-151459465	Disease related genes, Plasma proteins, Predicted intracellular proteins, Transcription factors	Evidence at protein level	HPA006800, HPA008781	Enhanced		Enhanced	Nucleoplasm	Renal cancer:3.92e-5 (unfavourable), Urothelial cancer:4.40e-4 (favourable), Endometrial cancer:8.67e-4 (unfavourable)	Expressed in all	Expressed in all			parathyroid gland: 76.7	Expressed in all
C1orf56	FLJ20519, MENT	ENSG00000143443	Chromosome 1 open reading frame 56	1	151047740-151051986	Predicted secreted proteins	Evidence at protein level	HPA037429, HPA037430	Enhanced					Expressed in all	Tissue enriched	7	testis: 48.5	thyroid gland: 6.8	Mixed
OAZ3		ENSG00000143450	Ornithine decarboxylase antizyme 3	1	151762899-151771334	Predicted intracellular proteins	Evidence at protein level	HPA030136			Supported	Nucleoplasm		Mixed	Tissue enriched	13	testis: 197.6	prostate: 14.7	Mixed
HORMAD1	CT46, DKFZP434A1315	ENSG00000143452	HORMA domain containing 1	1	150698060-150720888	Predicted intracellular proteins	Evidence at protein level	HPA028346, HPA037850	Enhanced		Approved	Nucleoplasm<br>Nucleoli		Tissue enhanced	Tissue enriched	26	testis: 224.9	skin: 8.8	Cell line enhanced		A549: 5.6;hTCEpi: 14.9;SiHa: 6.8;THP-1: 8.3;U-2 OS: 4.1
GOLPH3L	GPP34R	ENSG00000143457	Golgi phosphoprotein 3 like	1	150646225-150697144	Predicted intracellular proteins	Evidence at protein level	HPA028558			Approved	Nucleoplasm<br>Plasma membrane<br>Cytosol		Expressed in all	Expressed in all			thyroid gland: 51.4	Cell line enriched	6	U-698: 294.2
GABPB2	MGC29891	ENSG00000143458	GA binding protein transcription factor beta subunit 2	1	151070578-151125542	Predicted intracellular proteins	Evidence at protein level	HPA028471, HPA058483	Uncertain		Supported	Nucleoplasm<br>Cytosol		Expressed in all	Mixed			testis: 20.1	Mixed
SYT14	FLJ34198, sytXIV	ENSG00000143469	Synaptotagmin 14	1	209938174-210171389	Disease related genes, Predicted intracellular proteins, Predicted membrane proteins	Evidence at protein level	HPA036963			Supported	Vesicles		Tissue enhanced	Group enriched	5	cerebral cortex: 3.0;testis: 6.7;thyroid gland: 9.8	adrenal gland: 1.3	Cell line enhanced		BJ hTERT+: 10.5;SCLC-21H: 7.8;TIME: 8.9;U-138 MG: 7.9
KCNH1	eag, eag1, h-eag, Kv10.1	ENSG00000143473	Potassium voltage-gated channel subfamily H member 1	1	210676823-211134180	Disease related genes, Potential drug targets, Predicted intracellular proteins, Predicted membrane proteins, Transporters, Voltage-gated ion channels	Evidence at protein level	HPA014551, HPA019445	Enhanced		Approved	Vesicles		Not detected	Tissue enriched	6	cerebral cortex: 6.2	testis: 1.0	Cell line enhanced		RH-30: 4.9;SH-SY5Y: 6.8;SK-MEL-30: 4.8;T-47d: 4.3
DTL	CDT2, DCAF2, L2DTL, RAMP	ENSG00000143476	Denticleless E3 ubiquitin protein ligase homolog	1	212035553-212107400	Predicted intracellular proteins	Evidence at protein level	HPA028016, HPA032023, HPA032031	Uncertain		Enhanced	Nucleus<br>Cytosol	Renal cancer:1.71e-9 (unfavourable), Liver cancer:4.41e-5 (unfavourable)	Expressed in all	Tissue enhanced		testis: 23.8	bone marrow: 8.2	Mixed
DYRK3	hYAK3-2, RED, REDK	ENSG00000143479	Dual specificity tyrosine phosphorylation regulated kinase 3	1	206635536-206684419	Enzymes, Predicted intracellular proteins	Evidence at protein level	HPA075041			Supported	Nucleoplasm<br>Cytosol	Renal cancer:9.41e-7 (unfavourable)	Expressed in all	Tissue enhanced		testis: 86.7	gallbladder: 23.2	Cell line enhanced		hTERT-HME1: 56.1
EIF2D	LGTN	ENSG00000143486	Eukaryotic translation initiation factor 2D	1	206571292-206612463	Predicted intracellular proteins	Evidence at protein level	HPA028220	Approved		Approved	Nuclear bodies<br>Cytosol	Renal cancer:1.74e-4 (unfavourable)	Expressed in all	Expressed in all			ovary: 74.1	Expressed in all
INTS7	C1orf73, DKFZP434B168, INT7	ENSG00000143493	Integrator complex subunit 7	1	211940399-212035542	Predicted intracellular proteins	Evidence at protein level	HPA072611			Supported	Nuclear bodies	Renal cancer:1.42e-5 (unfavourable)	Expressed in all	Tissue enhanced		testis: 38.8	thyroid gland: 11.2	Expressed in all
VASH2	FLJ12505	ENSG00000143494	Vasohibin 2	1	212950520-212992037	Predicted intracellular proteins	Evidence at protein level	HPA045820			Approved	Cytosol		Tissue enhanced	Tissue enhanced		testis: 11.3	appendix,esophagus,prostate: 4.5	Cell line enhanced		AN3-CA: 27.4;NTERA-2: 46.2;RH-30: 131.2
TAF1A	SL1, TAFI48	ENSG00000143498	TATA-box binding protein associated factor, RNA polymerase I subunit A	1	222557902-222589933	Predicted intracellular proteins	Evidence at protein level	HPA054334	Approved		Supported	Nucleoplasm	Cervical cancer:9.26e-6 (unfavourable)	Expressed in all	Mixed			testis: 12.0	Expressed in all
[truncated: 3,719,451 more chars]
